# ExMODE: A Multi-Omics Repository for Extremophile Adaptation and Bioprospecting

**DOI:** 10.64898/2026.04.27.720953

**Authors:** Denghui Li, Kailong Ma, Yulu Zhang, Jieni Wang, Zhen Cui, Xiaoqiang Li, Weiwen Wang, Jiawei Tong, Yang Guo, Zongan Wang, Peiyun Zeng, Jieyu Wang, Xiaokai Xu, Nannan Zhang, Yingying Zhang, Jing Chen, Qingjiang Hu, Wenzhen Yang, Zhiyong Li, Tao Yang, Wensi Du, Zhicheng Xu, Zhen Yue, Jian Wang, Guangyi Fan, Weijia Zhang, Xun Xu, Liujie Huo, Xiaofeng Wei, Liang Meng, Shanshan Liu

**Affiliations:** BGI Research, Sanya 572025, China; BGI Research, Shenzhen 518083, China; BGI Research, Wuhan 430074, China; State Key Laboratory of Microbial Technology, Shandong University, Qingdao 266237, China; Institute of Oceanology, Chinese Academy of Sciences, Qingdao 266071, China; BGI, Shenzhen 518083, China; BGI Research, Qingdao 266555, China; Institute of Deep-sea Science and Engineering, Chinese Academy of Sciences, Sanya 572000, China; Hainan Technology Innovation Center for Marine Biological Resources Utilization(Preparatory Period), BGI Research, Sanya 572025, China; Shenzhen Key Laboratory of Bioenergy, BGI Research, Shenzhen 518083, China; State Key Laboratory of Genome and Multi-omics Technologies, BGI Research, Shenzhen 518083, China; Institution of Deep-Sea Life Sciences, IDSSE-BGI, Hainan Deep-sea Technology Laboratory, Sanya 572000, China; Shenzhen Key Laboratory of Marine Biology Genomics, BGI Research, Shenzhen 518083, China

## Abstract

Extreme environments, though hostile to most life forms, host specialized extremophile communities that have redefined biological cognition and emerged as vital biotechnological resources, with their unique adaptive traits and bioactive molecules driving advances in multiple scientific and industrial fields. However, research on extremophiles is hindered by limitations in culture-based methods, fragmented multi-omics data with non-uniform annotation standards across repositories, the lack of cross-extreme comparative research in existing resources, and the singularity of data dimensionality that neglects key structural information, all of which restrict the functional interpretation of extremophile microbes and the exploitation of their bioprospecting potential. To tackle these challenges, we developed ExMODE (https://db.genomics.cn/exmode/), a comprehensive multi-omics database platform dedicated to extremophiles. It centrally integrates multi-omics data from diverse extreme habitats with a standardized annotation framework, resolving data fragmentation and enabling systematic cross-environment comparative analyses to elucidate extremophile adaptive mechanisms. Moreover, ExMODE aggregates multi-dimensional datasets including genes, genomes, secondary metabolite sequences and protein structures, overcoming the constraints of single-dimensional data and significantly improving the efficiency of biotechnological resource discovery from extreme microorganisms.

## Supplemental Table 1, and wil be used for the link to the file on the preprint site. for "ExMODE: A Multi-Omics Repository for Extremophile Adaptation and Bioprospecting" (part 1 of 3)

### Sheet: Sheet1
Table S1. The metadata of all samples in ExMODE
ExMODE biome ID	ExMODE project ID	ExMODE sample ID	Sample other ID	Sample name	Sample Title	Related Run IDs	Taxonomy name	Isolation Source	Project other ID	Project name	Project description	Latitude	Longitude	Elevation (m)	Temperature (℃)	Total bases (Gb)	Source DOI and Reference	Tags	Detail tags
EB000002	EP000018	ES001845	SAMD00324603	-	Glacier cryoconite metagenome Fed	DRR331386	glacier metagenome	cryoconite sample	PRJDB11497	Shotgun metagenomic sequencing of the cryoconites collected from bipolar and Asian glaciers.	We conducted shotgun metagenomic sequencing of the cryoconites (microbial granular aggregates formed on glacier ice surface) collected from the glaciers in broad geographical areas: from bipolar to Asian alpine regions.	38.8379	72.2227	4035	N/A	6.77075	Murakami T, Takeuchi N, Mori H, et al. Metagenomics reveals global-scale contrasts in nitrogen cycling and cyanobacterial light-harvesting mechanisms in glacier cryoconite[J]. Microbiome, 2022, 10(1): 50.	Cryogenic	glacier
EB000002	EP000018	ES001844	SAMD00324604	-	Glacier cryoconite metagenome GulS1	DRR331387	glacier metagenome	cryoconite sample	PRJDB11497	Shotgun metagenomic sequencing of the cryoconites collected from bipolar and Asian glaciers.	We conducted shotgun metagenomic sequencing of the cryoconites (microbial granular aggregates formed on glacier ice surface) collected from the glaciers in broad geographical areas: from bipolar to Asian alpine regions.	63.2547	-145.427	1251	N/A	6.82393	Murakami T, Takeuchi N, Mori H, et al. Metagenomics reveals global-scale contrasts in nitrogen cycling and cyanobacterial light-harvesting mechanisms in glacier cryoconite[J]. Microbiome, 2022, 10(1): 50.	Cryogenic	glacier
EB000002	EP000018	ES001853	SAMD00324605	-	Glacier cryoconite metagenome GulS3	DRR331388	glacier metagenome	cryoconite sample	PRJDB11497	Shotgun metagenomic sequencing of the cryoconites collected from bipolar and Asian glaciers.	We conducted shotgun metagenomic sequencing of the cryoconites (microbial granular aggregates formed on glacier ice surface) collected from the glaciers in broad geographical areas: from bipolar to Asian alpine regions.	63.2681	-145.413	1489	N/A	5.36541	Murakami T, Takeuchi N, Mori H, et al. Metagenomics reveals global-scale contrasts in nitrogen cycling and cyanobacterial light-harvesting mechanisms in glacier cryoconite[J]. Microbiome, 2022, 10(1): 50.	Cryogenic	glacier
EB000002	EP000018	ES001847	SAMD00324606	-	Glacier cryoconite metagenome JB	DRR331389	glacier metagenome	cryoconite sample	PRJDB11497	Shotgun metagenomic sequencing of the cryoconites collected from bipolar and Asian glaciers.	We conducted shotgun metagenomic sequencing of the cryoconites (microbial granular aggregates formed on glacier ice surface) collected from the glaciers in broad geographical areas: from bipolar to Asian alpine regions.	-62.2414	-58.6201	158	N/A	5.67377	Murakami T, Takeuchi N, Mori H, et al. Metagenomics reveals global-scale contrasts in nitrogen cycling and cyanobacterial light-harvesting mechanisms in glacier cryoconite[J]. Microbiome, 2022, 10(1): 50.	Cryogenic	glacier
EB000002	EP000018	ES001843	SAMD00324607	-	Glacier cryoconite metagenome KirS3	DRR331390	glacier metagenome	cryoconite sample	PRJDB11497	Shotgun metagenomic sequencing of the cryoconites collected from bipolar and Asian glaciers.	We conducted shotgun metagenomic sequencing of the cryoconites (microbial granular aggregates formed on glacier ice surface) collected from the glaciers in broad geographical areas: from bipolar to Asian alpine regions.	41.9582	77.9165	4367	N/A	5.30776	Murakami T, Takeuchi N, Mori H, et al. Metagenomics reveals global-scale contrasts in nitrogen cycling and cyanobacterial light-harvesting mechanisms in glacier cryoconite[J]. Microbiome, 2022, 10(1): 50.	Cryogenic	glacier
EB000002	EP000018	ES001854	SAMD00324608	-	Glacier cryoconite metagenome Qaa_1 HiSeq sequencing	DRR331391	glacier metagenome	cryoconite sample	PRJDB11497	Shotgun metagenomic sequencing of the cryoconites collected from bipolar and Asian glaciers.	We conducted shotgun metagenomic sequencing of the cryoconites (microbial granular aggregates formed on glacier ice surface) collected from the glaciers in broad geographical areas: from bipolar to Asian alpine regions.	77.5075	-69.122	778	N/A	33.6421	Murakami T, Takeuchi N, Mori H, et al. Metagenomics reveals global-scale contrasts in nitrogen cycling and cyanobacterial light-harvesting mechanisms in glacier cryoconite[J]. Microbiome, 2022, 10(1): 50.	Cryogenic	glacier
EB000002	EP000018	ES001855	SAMD00324609	-	Glacier cryoconite metagenome Qaa_1 MiSeq sequencing	DRR331392	glacier metagenome	cryoconite sample	PRJDB11497	Shotgun metagenomic sequencing of the cryoconites collected from bipolar and Asian glaciers.	We conducted shotgun metagenomic sequencing of the cryoconites (microbial granular aggregates formed on glacier ice surface) collected from the glaciers in broad geographical areas: from bipolar to Asian alpine regions.	77.5075	-69.122	778	N/A	5.04141	Murakami T, Takeuchi N, Mori H, et al. Metagenomics reveals global-scale contrasts in nitrogen cycling and cyanobacterial light-harvesting mechanisms in glacier cryoconite[J]. Microbiome, 2022, 10(1): 50.	Cryogenic	glacier
EB000002	EP000018	ES001856	SAMD00324610	-	Glacier cryoconite metagenome Qaa_2 HiSeq sequencing	DRR331393	glacier metagenome	cryoconite sample	PRJDB11497	Shotgun metagenomic sequencing of the cryoconites collected from bipolar and Asian glaciers.	We conducted shotgun metagenomic sequencing of the cryoconites (microbial granular aggregates formed on glacier ice surface) collected from the glaciers in broad geographical areas: from bipolar to Asian alpine regions.	77.5075	-69.122	778	N/A	41.7855	Murakami T, Takeuchi N, Mori H, et al. Metagenomics reveals global-scale contrasts in nitrogen cycling and cyanobacterial light-harvesting mechanisms in glacier cryoconite[J]. Microbiome, 2022, 10(1): 50.	Cryogenic	glacier
EB000002	EP000018	ES001857	SAMD00324611	-	Glacier cryoconite metagenome Qaa_2 MiSeq sequencing	DRR331394	glacier metagenome	cryoconite sample	PRJDB11497	Shotgun metagenomic sequencing of the cryoconites collected from bipolar and Asian glaciers.	We conducted shotgun metagenomic sequencing of the cryoconites (microbial granular aggregates formed on glacier ice surface) collected from the glaciers in broad geographical areas: from bipolar to Asian alpine regions.	77.5075	-69.122	778	N/A	5.59654	Murakami T, Takeuchi N, Mori H, et al. Metagenomics reveals global-scale contrasts in nitrogen cycling and cyanobacterial light-harvesting mechanisms in glacier cryoconite[J]. Microbiome, 2022, 10(1): 50.	Cryogenic	glacier
EB000002	EP000018	ES001858	SAMD00324612	-	Glacier cryoconite metagenome QiS4	DRR331395	glacier metagenome	cryoconite sample	PRJDB11497	Shotgun metagenomic sequencing of the cryoconites collected from bipolar and Asian glaciers.	We conducted shotgun metagenomic sequencing of the cryoconites (microbial granular aggregates formed on glacier ice surface) collected from the glaciers in broad geographical areas: from bipolar to Asian alpine regions.	39.2411	97.758	4620	N/A	9.14415	Murakami T, Takeuchi N, Mori H, et al. Metagenomics reveals global-scale contrasts in nitrogen cycling and cyanobacterial light-harvesting mechanisms in glacier cryoconite[J]. Microbiome, 2022, 10(1): 50.	Cryogenic	glacier
EB000002	EP000018	ES001859	SAMD00324613	-	Glacier cryoconite metagenome SbAb3	DRR331396	glacier metagenome	cryoconite sample	PRJDB11497	Shotgun metagenomic sequencing of the cryoconites collected from bipolar and Asian glaciers.	We conducted shotgun metagenomic sequencing of the cryoconites (microbial granular aggregates formed on glacier ice surface) collected from the glaciers in broad geographical areas: from bipolar to Asian alpine regions.	78.8908	11.8768	250	N/A	13.6029	Murakami T, Takeuchi N, Mori H, et al. Metagenomics reveals global-scale contrasts in nitrogen cycling and cyanobacterial light-harvesting mechanisms in glacier cryoconite[J]. Microbiome, 2022, 10(1): 50.	Cryogenic	glacier
EB000002	EP000018	ES001860	SAMD00324614	-	Glacier cryoconite metagenome SbFxS1	DRR331397	glacier metagenome	cryoconite sample	PRJDB11497	Shotgun metagenomic sequencing of the cryoconites collected from bipolar and Asian glaciers.	We conducted shotgun metagenomic sequencing of the cryoconites (microbial granular aggregates formed on glacier ice surface) collected from the glaciers in broad geographical areas: from bipolar to Asian alpine regions.	78.1476	16.117	444	N/A	5.91011	Murakami T, Takeuchi N, Mori H, et al. Metagenomics reveals global-scale contrasts in nitrogen cycling and cyanobacterial light-harvesting mechanisms in glacier cryoconite[J]. Microbiome, 2022, 10(1): 50.	Cryogenic	glacier
EB000002	EP000018	ES001861	SAMD00324615	-	Glacier cryoconite metagenome Tyn	DRR331398	glacier metagenome	cryoconite sample	PRJDB11497	Shotgun metagenomic sequencing of the cryoconites collected from bipolar and Asian glaciers.	We conducted shotgun metagenomic sequencing of the cryoconites (microbial granular aggregates formed on glacier ice surface) collected from the glaciers in broad geographical areas: from bipolar to Asian alpine regions.	-51.1292	-73.3138	571	N/A	5.63908	Murakami T, Takeuchi N, Mori H, et al. Metagenomics reveals global-scale contrasts in nitrogen cycling and cyanobacterial light-harvesting mechanisms in glacier cryoconite[J]. Microbiome, 2022, 10(1): 50.	Cryogenic	glacier
EB000002	EP000018	ES001862	SAMD00324616	-	Glacier cryoconite metagenome Umq10_S3	DRR331399	glacier metagenome	cryoconite sample	PRJDB11497	Shotgun metagenomic sequencing of the cryoconites collected from bipolar and Asian glaciers.	We conducted shotgun metagenomic sequencing of the cryoconites (microbial granular aggregates formed on glacier ice surface) collected from the glaciers in broad geographical areas: from bipolar to Asian alpine regions.	43.113	86.8103	3870	N/A	5.51127	Murakami T, Takeuchi N, Mori H, et al. Metagenomics reveals global-scale contrasts in nitrogen cycling and cyanobacterial light-harvesting mechanisms in glacier cryoconite[J]. Microbiome, 2022, 10(1): 50.	Cryogenic	glacier
EB000002	EP000018	ES001863	SAMD00324617	-	Glacier cryoconite metagenome Umq10_S5	DRR331400	glacier metagenome	cryoconite sample	PRJDB11497	Shotgun metagenomic sequencing of the cryoconites collected from bipolar and Asian glaciers.	We conducted shotgun metagenomic sequencing of the cryoconites (microbial granular aggregates formed on glacier ice surface) collected from the glaciers in broad geographical areas: from bipolar to Asian alpine regions.	43.1054	86.8055	4010	N/A	5.80777	Murakami T, Takeuchi N, Mori H, et al. Metagenomics reveals global-scale contrasts in nitrogen cycling and cyanobacterial light-harvesting mechanisms in glacier cryoconite[J]. Microbiome, 2022, 10(1): 50.	Cryogenic	glacier
EB000002	EP000018	ES001846	SAMD00324618	-	Glacier cryoconite metagenome Umq14_S3	DRR331401	glacier metagenome	cryoconite sample	PRJDB11497	Shotgun metagenomic sequencing of the cryoconites collected from bipolar and Asian glaciers.	We conducted shotgun metagenomic sequencing of the cryoconites (microbial granular aggregates formed on glacier ice surface) collected from the glaciers in broad geographical areas: from bipolar to Asian alpine regions.	43.113	86.8103	3870	N/A	22.4582	Murakami T, Takeuchi N, Mori H, et al. Metagenomics reveals global-scale contrasts in nitrogen cycling and cyanobacterial light-harvesting mechanisms in glacier cryoconite[J]. Microbiome, 2022, 10(1): 50.	Cryogenic	glacier
EB000002	EP000018	ES001848	SAMD00324619	-	Glacier cryoconite metagenome YlSt1	DRR331402	glacier metagenome	cryoconite sample	PRJDB11497	Shotgun metagenomic sequencing of the cryoconites collected from bipolar and Asian glaciers.	We conducted shotgun metagenomic sequencing of the cryoconites (microbial granular aggregates formed on glacier ice surface) collected from the glaciers in broad geographical areas: from bipolar to Asian alpine regions.	28.2359	85.6107	5189	N/A	4.4726	Murakami T, Takeuchi N, Mori H, et al. Metagenomics reveals global-scale contrasts in nitrogen cycling and cyanobacterial light-harvesting mechanisms in glacier cryoconite[J]. Microbiome, 2022, 10(1): 50.	Cryogenic	glacier
EB000002	EP000018	ES001852	SAMD00324620	-	Glacier cryoconite metagenome YlSt3a	DRR331403	glacier metagenome	cryoconite sample	PRJDB11497	Shotgun metagenomic sequencing of the cryoconites collected from bipolar and Asian glaciers.	We conducted shotgun metagenomic sequencing of the cryoconites (microbial granular aggregates formed on glacier ice surface) collected from the glaciers in broad geographical areas: from bipolar to Asian alpine regions.	28.2355	85.6147	5223	N/A	7.07975	Murakami T, Takeuchi N, Mori H, et al. Metagenomics reveals global-scale contrasts in nitrogen cycling and cyanobacterial light-harvesting mechanisms in glacier cryoconite[J]. Microbiome, 2022, 10(1): 50.	Cryogenic	glacier
EB000002	EP000018	ES001850	SAMD00324621	-	Glacier cryoconite metagenome YlSt3b	DRR331404	glacier metagenome	cryoconite sample	PRJDB11497	Shotgun metagenomic sequencing of the cryoconites collected from bipolar and Asian glaciers.	We conducted shotgun metagenomic sequencing of the cryoconites (microbial granular aggregates formed on glacier ice surface) collected from the glaciers in broad geographical areas: from bipolar to Asian alpine regions.	28.2351	85.6152	5234	N/A	8.03889	Murakami T, Takeuchi N, Mori H, et al. Metagenomics reveals global-scale contrasts in nitrogen cycling and cyanobacterial light-harvesting mechanisms in glacier cryoconite[J]. Microbiome, 2022, 10(1): 50.	Cryogenic	glacier
EB000002	EP000018	ES001849	SAMD00324622	-	Glacier cryoconite metagenome YlSt5	DRR331405	glacier metagenome	cryoconite sample	PRJDB11497	Shotgun metagenomic sequencing of the cryoconites collected from bipolar and Asian glaciers.	We conducted shotgun metagenomic sequencing of the cryoconites (microbial granular aggregates formed on glacier ice surface) collected from the glaciers in broad geographical areas: from bipolar to Asian alpine regions.	28.2346	85.6167	5301	N/A	7.89036	Murakami T, Takeuchi N, Mori H, et al. Metagenomics reveals global-scale contrasts in nitrogen cycling and cyanobacterial light-harvesting mechanisms in glacier cryoconite[J]. Microbiome, 2022, 10(1): 50.	Cryogenic	glacier
EB000002	EP000018	ES001851	SAMD00324623	-	Glacier cryoconite metagenome YlSt6	DRR331406	glacier metagenome	cryoconite sample	PRJDB11497	Shotgun metagenomic sequencing of the cryoconites collected from bipolar and Asian glaciers.	We conducted shotgun metagenomic sequencing of the cryoconites (microbial granular aggregates formed on glacier ice surface) collected from the glaciers in broad geographical areas: from bipolar to Asian alpine regions.	28.2349	85.6183	5341	N/A	8.36389	Murakami T, Takeuchi N, Mori H, et al. Metagenomics reveals global-scale contrasts in nitrogen cycling and cyanobacterial light-harvesting mechanisms in glacier cryoconite[J]. Microbiome, 2022, 10(1): 50.	Cryogenic	glacier
EB000002	EP000552	ES003025	SAMN40547863	-	Melted sea ice microbial communities from Arctic Ocean N/A MOSAiC PS122_309	SRR28417436	ice metagenome	melted sea ice core bottom	PRJNA1089658	Melted sea ice microbial communities from Arctic Ocean - MOSAiC PS122_309 metagenome	Melted sea ice microbial communities from Arctic Ocean	87.3239	107.442	N/A	N/A	84.5773	DOE Joint Genome Institute, Data from "ice metagenome" NCBI Sequence Read Archive. https://www.ncbi.nlm.nih.gov/bioproject/PRJNA1089658/. Deposited 19 March 2024.	Cryogenic	sea ice
EB000002	EP000553	ES003026	SAMN40547842	-	Melted sea ice microbial communities from Arctic Ocean N/A MOSAiC PS122_405	SRR28417430	ice metagenome	melted sea ice core bottom	PRJNA1089661	Melted sea ice microbial communities from Arctic Ocean - MOSAiC PS122_405 metagenome	Melted sea ice microbial communities from Arctic Ocean	87.4122	93.2151	N/A	N/A	56.7809	DOE Joint Genome Institute, Data from "ice metagenome" NCBI Sequence Read Archive. https://www.ncbi.nlm.nih.gov/bioproject/PRJNA1089661/. Deposited 19 March 2024.	Cryogenic	sea ice
EB000002	EP000554	ES003027	SAMN40547871	-	Melted sea ice microbial communities from Arctic Ocean N/A MOSAiC PS122_412	SRR28417427	ice metagenome	melted sea ice core top	PRJNA1089663	Melted sea ice microbial communities from Arctic Ocean - MOSAiC PS122_412 metagenome	Melted sea ice microbial communities from Arctic Ocean	87.4122	93.2151	N/A	N/A	38.9988	DOE Joint Genome Institute, Data from "ice metagenome" NCBI Sequence Read Archive. https://www.ncbi.nlm.nih.gov/bioproject/PRJNA1089663/. Deposited 19 March 2024.	Cryogenic	sea ice
EB000002	EP000555	ES003028	SAMN40547852	-	Melted sea ice microbial communities from Arctic Ocean N/A MOSAiC PS122_413	SRR28417389	ice metagenome	melted sea ice core top	PRJNA1089664	Melted sea ice microbial communities from Arctic Ocean - MOSAiC PS122_413 metagenome	Melted sea ice microbial communities from Arctic Ocean	87.4122	93.2151	N/A	N/A	52.3449	DOE Joint Genome Institute, Data from "ice metagenome" NCBI Sequence Read Archive. https://www.ncbi.nlm.nih.gov/bioproject/PRJNA1089664/. Deposited 19 March 2024.	Cryogenic	sea ice
EB000002	EP000556	ES003029	SAMN40547880	-	Melted sea ice microbial communities from Arctic Ocean N/A MOSAiC PS122_414	SRR28417390	ice metagenome	melted sea ice core top	PRJNA1089665	Melted sea ice microbial communities from Arctic Ocean - MOSAiC PS122_414 metagenome	Melted sea ice microbial communities from Arctic Ocean	87.4122	93.2151	N/A	N/A	53.7575	DOE Joint Genome Institute, Data from "ice metagenome" NCBI Sequence Read Archive. https://www.ncbi.nlm.nih.gov/bioproject/PRJNA1089665/. Deposited 19 March 2024.	Cryogenic	sea ice
EB000002	EP000559	ES003032	SAMN40547838	-	Sea ice microbial communities from Arctic Ocean N/A MOSAiC HAVOC_14_ice_RG1b	SRR28417444	ice metagenome	ice from a gap in arctic sea ice ridge	PRJNA1089674	Sea ice microbial communities from Arctic Ocean - MOSAiC HAVOC_14_ice_RG1b metagenome	Sea ice microbial communities from Arctic Ocean	81.6978	6.24983	N/A	N/A	71.9983	DOE Joint Genome Institute, Data from "ice metagenome" NCBI Sequence Read Archive. https://www.ncbi.nlm.nih.gov/bioproject/PRJNA1089674/. Deposited 19 March 2024.	Cryogenic	sea ice
EB000002	EP000560	ES003033	SAMN40547835	-	Sea ice microbial communities from Arctic Ocean N/A MOSAiC HAVOC_17_ice_RG3a	SRR28417452	ice metagenome	ice from a gap in arctic sea ice ridge	PRJNA1089676	Sea ice microbial communities from Arctic Ocean - MOSAiC HAVOC_17_ice_RG3a metagenome	Sea ice microbial communities from Arctic Ocean	81.6978	6.24983	N/A	N/A	77.7533	DOE Joint Genome Institute, Data from "ice metagenome" NCBI Sequence Read Archive. https://www.ncbi.nlm.nih.gov/bioproject/PRJNA1089676/. Deposited 19 March 2024.	Cryogenic	sea ice
EB000002	EP000561	ES003034	SAMN40547883	-	Sea ice microbial communities from Arctic Ocean N/A MOSAiC HAVOC_24_ice_RG3	SRR28417637	ice metagenome	ice from a gap in arctic sea ice ridge	PRJNA1089679	Sea ice microbial communities from Arctic Ocean - MOSAiC HAVOC_24_ice_RG3 metagenome	Sea ice microbial communities from Arctic Ocean	81.4437	0.490692	N/A	N/A	81.3599	DOE Joint Genome Institute, Data from "ice metagenome" NCBI Sequence Read Archive. https://www.ncbi.nlm.nih.gov/bioproject/PRJNA1089679/. Deposited 19 March 2024.	Cryogenic	sea ice
EB000002	EP000562	ES003035	SAMN40547877	-	Sea ice microbial communities from Arctic Ocean N/A MOSAiC HAVOC_27_ice_RGd	SRR28417656	ice metagenome	ridge ice from arctic sea	PRJNA1089680	Sea ice microbial communities from Arctic Ocean - MOSAiC HAVOC_27_ice_RGd metagenome	Sea ice microbial communities from Arctic Ocean	81.4437	0.490692	N/A	N/A	79.2141	DOE Joint Genome Institute, Data from "ice metagenome" NCBI Sequence Read Archive. https://www.ncbi.nlm.nih.gov/bioproject/PRJNA1089680/. Deposited 19 March 2024.	Cryogenic	sea ice
EB000002	EP000563	ES003036	SAMN40547860	-	Sea ice microbial communities from Arctic Ocean N/A MOSAiC HAVOC_33_ice_RG3	SRR28416751	ice metagenome	ice from a gap in arctic sea ice ridge	PRJNA1089683	Sea ice microbial communities from Arctic Ocean - MOSAiC HAVOC_33_ice_RG3 metagenome	Sea ice microbial communities from Arctic Ocean	80.6055	0.572928	N/A	N/A	73.5382	DOE Joint Genome Institute, Data from "ice metagenome" NCBI Sequence Read Archive. https://www.ncbi.nlm.nih.gov/bioproject/PRJNA1089683/. Deposited 19 March 2024.	Cryogenic	sea ice
EB000002	EP000580	ES003053	SAMN40547840	-	Sea ice microbial communities from Arctic Ocean N/A MOSAiC HAVOC_39_ice_RG1	SRR28416765	ice metagenome	ice from a gap in arctic sea ice ridge	PRJNA1089685	Sea ice microbial communities from Arctic Ocean - MOSAiC HAVOC_39_ice_RG1 metagenome	Sea ice microbial communities from Arctic Ocean	79.7913	1.76088	N/A	N/A	67.7645	DOE Joint Genome Institute, Data from "ice metagenome" NCBI Sequence Read Archive. https://www.ncbi.nlm.nih.gov/bioproject/PRJNA1089685/. Deposited 19 March 2024.	Cryogenic	sea ice
EB000002	EP000606	ES003079	SAMN40547885	-	Sea ice microbial communities from Arctic Ocean N/A MOSAiC HAVOC_41_ice_RG3	SRR28416796	ice metagenome	ice from a gap in arctic sea ice ridge	PRJNA1089687	Sea ice microbial communities from Arctic Ocean - MOSAiC HAVOC_41_ice_RG3 metagenome	Sea ice microbial communities from Arctic Ocean	79.7913	1.76088	N/A	N/A	59.8287	DOE Joint Genome Institute, Data from "ice metagenome" NCBI Sequence Read Archive. https://www.ncbi.nlm.nih.gov/bioproject/PRJNA1089687/. Deposited 19 March 2024.	Cryogenic	sea ice
EB000002	EP000607	ES003080	SAMN40547853	-	Sea ice microbial communities from Arctic Ocean N/A MOSAiC HAVOC_43_ice_RG5	SRR28416802	ice metagenome	ridge ice from arctic sea	PRJNA1089689	Sea ice microbial communities from Arctic Ocean - MOSAiC HAVOC_43_ice_RG5 metagenome	Sea ice microbial communities from Arctic Ocean	79.7913	1.76088	N/A	N/A	65.297	DOE Joint Genome Institute, Data from "ice metagenome" NCBI Sequence Read Archive. https://www.ncbi.nlm.nih.gov/bioproject/PRJNA1089689/. Deposited 19 March 2024.	Cryogenic	sea ice
EB000002	EP000765	ES003238	SAMN40547843	-	Sea ice microbial communities from Arctic Ocean N/A MOSAiC HAVOC_46_ice_BG4	SRR28416798	ice metagenome	ice from an arctic sea ice ridge	PRJNA1089691	Sea ice microbial communities from Arctic Ocean - MOSAiC HAVOC_46_ice_BG4 metagenome	Sea ice microbial communities from Arctic Ocean	79.7913	1.76088	N/A	N/A	65.0356	DOE Joint Genome Institute, Data from "ice metagenome" NCBI Sequence Read Archive. https://www.ncbi.nlm.nih.gov/bioproject/PRJNA1089691/. Deposited 19 March 2024.	Cryogenic	sea ice
EB000002	EP000073	ES002417	SAMN03646984	Greenland_Cryoconite_viruses_CY1	MIMS Environmental/Metagenome sample from cryoconite holes, Greenland icesheet (&amp;lt;0.2um size fraction)	SRR8842250	glacier metagenome	sediment from cryoconite holes	PRJNA283341	Viruses from Cryoconite hole ecosystems	Sequencing virus genomes directly from glacial environments	67.161	-50.0146	600	N/A	8.32349	Bellas C M, Anesio A M, Barker G. Analysis of virus genomes from glacial environments reveals novel virus groups with unusual host interactions[J]. Frontiers in microbiology, 2015, 6: 656.	Cryogenic	glacier
EB000002	EP000073	ES002416	SAMN03646987	Svalbard_AB_cryoconite_viruses	MIMS Environmental/Metagenome sample from cryoconite holes N/A Austre Broggerbreen	SRR8842248	glacier metagenome	sediment from cryoconite holes	PRJNA283341	Viruses from Cryoconite hole ecosystems	Sequencing virus genomes directly from glacial environments	78.904	11.829	50	N/A	6.88679	Bellas C M, Anesio A M, Barker G. Analysis of virus genomes from glacial environments reveals novel virus groups with unusual host interactions[J]. Frontiers in microbiology, 2015, 6: 656.	Cryogenic	glacier
EB000002	EP000073	ES002394	SAMN03646988	Svalbard_ML_cryoconite_viruses	MIMS Environmental/Metagenome sample from cryoconite hole (&amp;lt;0.2um filtered) , Midtre Lovenbreen glaceris, Svalbard	SRR8842249	glacier metagenome	sediment from cryoconite holes	PRJNA283341	Viruses from Cryoconite hole ecosystems	Sequencing virus genomes directly from glacial environments	78.89	12.052	50	N/A	9.63661	Bellas C M, Anesio A M, Barker G. Analysis of virus genomes from glacial environments reveals novel virus groups with unusual host interactions[J]. Frontiers in microbiology, 2015, 6: 656.	Cryogenic	glacier
EB000002	EP000073	ES002414	SAMN15647241	GreenM	Greenland cryoconite metagenome from the Russell glacier	SRR12327363	glacier metagenome	sediment from cryoconite holes	PRJNA283341	Viruses from Cryoconite hole ecosystems	Sequencing virus genomes directly from glacial environments	67.161	-50.0146	N/A	N/A	5.04136	Bellas C M, Anesio A M, Barker G. Analysis of virus genomes from glacial environments reveals novel virus groups with unusual host interactions[J]. Frontiers in microbiology, 2015, 6: 656.	Cryogenic	glacier
EB000002	EP000073	ES002398	SAMN15647451	ML10_Midtre_Lovenbreen_cryoconite	Midtre Lovenbreen glacier cryocontie metagenome	SRR12327455	glacier metagenome	sediment from cryoconite holes	PRJNA283341	Viruses from Cryoconite hole ecosystems	Sequencing virus genomes directly from glacial environments	78.89	12.052	N/A	N/A	4.0221	Bellas C M, Anesio A M, Barker G. Analysis of virus genomes from glacial environments reveals novel virus groups with unusual host interactions[J]. Frontiers in microbiology, 2015, 6: 656.	Cryogenic	glacier
EB000002	EP000688	ES003161	SAMN05371062	Antarctic Ice Core	Ice core sample from Antarctic shelf ice	SRR3885050,SRR3885051	ice metagenome	Ice core sample	PRJNA328926	ice metagenome Metagenome	Metagenome analysis of bacterioplankton community in a shelf ice sample taken in the Southern Ocean on board of the RV Polarstern (cruise leg Ant28-2)	-64	0	N/A	N/A	2.35617	Institute of Microbiology and Genetics, Data from "ice metagenome" NCBI Sequence Read Archive. https://www.ncbi.nlm.nih.gov/bioproject/PRJNA328926/. Deposited 13 July 2016.	Cryogenic	glacier
EB000002	EP000581	ES003054	SAMN05430296	Ant1 enrichment metagenome	MIMS Environmental/Metagenome sample from permafrost metagenome	SRR3986811	permafrost metagenome	enrichment culture inoculated with soil; incubated with H2/CO2 at 20 degrees celsius and monitored for methane production	PRJNA330682	permafrost metagenome Genome sequencing and assembly	Dry Valley permafrost characterized by localized methane production was incubated with H2/CO2 at 20 degrees Celsius and monitored for methane production. A nearly-complete genome was recovered from the metagenome.	-78	163	190	N/A	13.3919	The response of biota and greenhouse gases to temperature and phase state changes" (Grant ID 12-05-01085, Russian Foundation for Basic Research)	Cryogenic	permafrost
EB000002	EP000114	ES002547	SAMN05714100	SLW_0_2cm	MIMS Environmental/Metagenome sample from ice metagenome	SRR4114636	ice metagenome	subglacial lake	PRJNA340469	ice metagenome Metagenome	Liquid water has been known to occur beneath the Antarctic ice sheet for more than 40 years, but only recently have these subglacial aqueous environments been recognized as microbial ecosystems that may influence biogeochemical transformations on a global scale. Here we present the first geomicrobiological description of water and surficial sediments obtained from direct sampling of a subglacial Antarctic lake. Subglacial Lake Whillans (SLW)lies beneath approximately 800m of ice on the lower portion of the Whillans Ice Stream (WIS) in West Antarctica and is part of an extensive and evolving subglacial drainage network. The water column of SLW contained metabolically active microorganisms and was derived primarily from glacial ice melt with solute sources from lithogenic weathering and a minor seawater component. Heterotrophic and autotrophic production data together with small subunit ribosomal RNA gene sequencing and biogeochemical data indicate that SLW is a chemosynthetically driven ecosystem inhabited by a diverse assemblage of bacteria and archaea. Our results confirm that aquatic environments beneath the Antarctic ice sheet support viable microbial ecosystems, corroborating previous reports suggesting that they contain globally relevant pools of carbon and microbes that can mobilize elements from the lithosphere and influence Southern Ocean geochemical and biological systems.	-84.2679	-153.209	800	N/A	4.339	Marine Biological Laboratory, Data from "ice metagenome" NCBI Sequence Read Archive. https://www.ncbi.nlm.nih.gov/bioproject/PRJNA340469/. Deposited 29 August 2016.	Cryogenic	polar lake
EB000002	EP000114	ES002546	SAMN05714101	SLW_14_16cm	MIMS Environmental/Metagenome sample from ice metagenome	SRR4114637	ice metagenome	subglacial lake	PRJNA340469	ice metagenome Metagenome	Liquid water has been known to occur beneath the Antarctic ice sheet for more than 40 years, but only recently have these subglacial aqueous environments been recognized as microbial ecosystems that may influence biogeochemical transformations on a global scale. Here we present the first geomicrobiological description of water and surficial sediments obtained from direct sampling of a subglacial Antarctic lake. Subglacial Lake Whillans (SLW)lies beneath approximately 800m of ice on the lower portion of the Whillans Ice Stream (WIS) in West Antarctica and is part of an extensive and evolving subglacial drainage network. The water column of SLW contained metabolically active microorganisms and was derived primarily from glacial ice melt with solute sources from lithogenic weathering and a minor seawater component. Heterotrophic and autotrophic production data together with small subunit ribosomal RNA gene sequencing and biogeochemical data indicate that SLW is a chemosynthetically driven ecosystem inhabited by a diverse assemblage of bacteria and archaea. Our results confirm that aquatic environments beneath the Antarctic ice sheet support viable microbial ecosystems, corroborating previous reports suggesting that they contain globally relevant pools of carbon and microbes that can mobilize elements from the lithosphere and influence Southern Ocean geochemical and biological systems.	-84.2679	-153.209	800	N/A	3.77123	Marine Biological Laboratory, Data from "ice metagenome" NCBI Sequence Read Archive. https://www.ncbi.nlm.nih.gov/bioproject/PRJNA340469/. Deposited 29 August 2016.	Cryogenic	polar lake
EB000002	EP000114	ES002545	SAMN05714102	SLW_4_6cm	MIMS Environmental/Metagenome sample from ice metagenome	SRR4114638	ice metagenome	subglacial lake	PRJNA340469	ice metagenome Metagenome	Liquid water has been known to occur beneath the Antarctic ice sheet for more than 40 years, but only recently have these subglacial aqueous environments been recognized as microbial ecosystems that may influence biogeochemical transformations on a global scale. Here we present the first geomicrobiological description of water and surficial sediments obtained from direct sampling of a subglacial Antarctic lake. Subglacial Lake Whillans (SLW)lies beneath approximately 800m of ice on the lower portion of the Whillans Ice Stream (WIS) in West Antarctica and is part of an extensive and evolving subglacial drainage network. The water column of SLW contained metabolically active microorganisms and was derived primarily from glacial ice melt with solute sources from lithogenic weathering and a minor seawater component. Heterotrophic and autotrophic production data together with small subunit ribosomal RNA gene sequencing and biogeochemical data indicate that SLW is a chemosynthetically driven ecosystem inhabited by a diverse assemblage of bacteria and archaea. Our results confirm that aquatic environments beneath the Antarctic ice sheet support viable microbial ecosystems, corroborating previous reports suggesting that they contain globally relevant pools of carbon and microbes that can mobilize elements from the lithosphere and influence Southern Ocean geochemical and biological systems.	-84.2679	-153.209	800	N/A	3.95984	Marine Biological Laboratory, Data from "ice metagenome" NCBI Sequence Read Archive. https://www.ncbi.nlm.nih.gov/bioproject/PRJNA340469/. Deposited 29 August 2016.	Cryogenic	polar lake
EB000002	EP000011	ES001655	SAMN06199788	DS-1	Metagenome or environmental sample from glacier metagenome	SRR5275930	glacier metagenome	cryoconite sampled 10 meters from DS-2	PRJNA360211	glacier metagenome Metagenome	Shotgun metagenomes from cryoconite holes of five regions around the Greenland ice sheet	69.28	-49.34	N/A	N/A	9.74393	Technical University of Denmark, Data from "glacier metagenome" NCBI Sequence Read Archive. https://www.ncbi.nlm.nih.gov/bioproject/PRJNA360211/. Deposited 5 January 2017.	Cryogenic	glacier
EB000002	EP000011	ES001654	SAMN06199789	DS-2	Metagenome or environmental sample from glacier metagenome	SRR5275929	glacier metagenome	cryoconite sampled 10 meters from DS-1	PRJNA360211	glacier metagenome Metagenome	Shotgun metagenomes from cryoconite holes of five regions around the Greenland ice sheet	69.28	-49.34	N/A	N/A	10.2941	Technical University of Denmark, Data from "glacier metagenome" NCBI Sequence Read Archive. https://www.ncbi.nlm.nih.gov/bioproject/PRJNA360211/. Deposited 5 January 2017.	Cryogenic	glacier
EB000002	EP000011	ES001668	SAMN06199790	KAN_P-A2b	Metagenome or environmental sample from glacier metagenome	SRR5275928	glacier metagenome	cryoconite sampled 10 meters from KAN-P-A3	PRJNA360211	glacier metagenome Metagenome	Shotgun metagenomes from cryoconite holes of five regions around the Greenland ice sheet	67.09	-50	N/A	N/A	8.37113	Technical University of Denmark, Data from "glacier metagenome" NCBI Sequence Read Archive. https://www.ncbi.nlm.nih.gov/bioproject/PRJNA360211/. Deposited 5 January 2017.	Cryogenic	glacier
EB000002	EP000011	ES001664	SAMN06199791	KAN_P-A3a	Metagenome or environmental sample from glacier metagenome	SRR5275927	glacier metagenome	cryoconite sampled 10 meters from KAN-P-A2	PRJNA360211	glacier metagenome Metagenome	Shotgun metagenomes from cryoconite holes of five regions around the Greenland ice sheet	67.09	-50	N/A	N/A	9.03547	Technical University of Denmark, Data from "glacier metagenome" NCBI Sequence Read Archive. https://www.ncbi.nlm.nih.gov/bioproject/PRJNA360211/. Deposited 5 January 2017.	Cryogenic	glacier
EB000002	EP000011	ES001665	SAMN06199792	KAN_P-B3a	Metagenome or environmental sample from glacier metagenome	SRR5275926	glacier metagenome	cryoconite sampled 500 meters from KAN-P-A and KAN-P-C	PRJNA360211	glacier metagenome Metagenome	Shotgun metagenomes from cryoconite holes of five regions around the Greenland ice sheet	67.09	-50	N/A	N/A	10.0708	Technical University of Denmark, Data from "glacier metagenome" NCBI Sequence Read Archive. https://www.ncbi.nlm.nih.gov/bioproject/PRJNA360211/. Deposited 5 January 2017.	Cryogenic	glacier
EB000002	EP000011	ES001666	SAMN06199793	KAN_P-C1a	Metagenome or environmental sample from glacier metagenome	SRR5275925	glacier metagenome	cryoconite sampled 500 meters from KAN-P-B and 1 km from KAN-P-A and 10 meters from KAN-P-C2	PRJNA360211	glacier metagenome Metagenome	Shotgun metagenomes from cryoconite holes of five regions around the Greenland ice sheet	67.09	-50	N/A	N/A	10.05	Technical University of Denmark, Data from "glacier metagenome" NCBI Sequence Read Archive. https://www.ncbi.nlm.nih.gov/bioproject/PRJNA360211/. Deposited 5 January 2017.	Cryogenic	glacier
EB000002	EP000011	ES001667	SAMN06199794	KAN_P-C2a	Metagenome or environmental sample from glacier metagenome	SRR5275924	glacier metagenome	cryoconite sampled 500 meters from KAN-P-B and 1 km from KAN-P-A and 10 meters from KAN-P-C1 and KAN-P-C3	PRJNA360211	glacier metagenome Metagenome	Shotgun metagenomes from cryoconite holes of five regions around the Greenland ice sheet	67.09	-50	N/A	N/A	12.3225	Technical University of Denmark, Data from "glacier metagenome" NCBI Sequence Read Archive. https://www.ncbi.nlm.nih.gov/bioproject/PRJNA360211/. Deposited 5 January 2017.	Cryogenic	glacier
EB000002	EP000011	ES001656	SAMN06199795	KAN_P-C3a	Metagenome or environmental sample from glacier metagenome	SRR5275923	glacier metagenome	cryoconite sampled 500 meters from KAN-P-B and 1 km from KAN-P-A and 10 meters from KAN-P-C2 and 20 meters from KAN-P-C1	PRJNA360211	glacier metagenome Metagenome	Shotgun metagenomes from cryoconite holes of five regions around the Greenland ice sheet	67.09	-50	N/A	N/A	8.59252	Technical University of Denmark, Data from "glacier metagenome" NCBI Sequence Read Archive. https://www.ncbi.nlm.nih.gov/bioproject/PRJNA360211/. Deposited 5 January 2017.	Cryogenic	glacier
EB000002	EP000011	ES001657	SAMN06199796	QAS-L1	Metagenome or environmental sample from glacier metagenome	SRR5275922	glacier metagenome	cryoconite sampled 10 meters from QAS-L2	PRJNA360211	glacier metagenome Metagenome	Shotgun metagenomes from cryoconite holes of five regions around the Greenland ice sheet	61.01	-46.5	N/A	N/A	10.7767	Technical University of Denmark, Data from "glacier metagenome" NCBI Sequence Read Archive. https://www.ncbi.nlm.nih.gov/bioproject/PRJNA360211/. Deposited 5 January 2017.	Cryogenic	glacier
EB000002	EP000011	ES001663	SAMN06199797	QAS-L2	Metagenome or environmental sample from glacier metagenome	SRR5275921	glacier metagenome	cryoconite sampled 10 meters from QAS-L1	PRJNA360211	glacier metagenome Metagenome	Shotgun metagenomes from cryoconite holes of five regions around the Greenland ice sheet	61.01	-46.5	N/A	N/A	9.69656	Technical University of Denmark, Data from "glacier metagenome" NCBI Sequence Read Archive. https://www.ncbi.nlm.nih.gov/bioproject/PRJNA360211/. Deposited 5 January 2017.	Cryogenic	glacier
EB000002	EP000011	ES001715	SAMN06199798	TAS_L-A1a	Metagenome or environmental sample from glacier metagenome	SRR5275920	glacier metagenome	cryoconite sampled 20 cm from TAS-L-A1b	PRJNA360211	glacier metagenome Metagenome	Shotgun metagenomes from cryoconite holes of five regions around the Greenland ice sheet	65.38	-38.53	N/A	N/A	11.1637	Technical University of Denmark, Data from "glacier metagenome" NCBI Sequence Read Archive. https://www.ncbi.nlm.nih.gov/bioproject/PRJNA360211/. Deposited 5 January 2017.	Cryogenic	glacier
EB000002	EP000011	ES001712	SAMN06199799	TAS_L-A1b	Metagenome or environmental sample from glacier metagenome	SRR5275919	glacier metagenome	cryoconite sampled 20 cm from TAS-L-A1a	PRJNA360211	glacier metagenome Metagenome	Shotgun metagenomes from cryoconite holes of five regions around the Greenland ice sheet	65.38	-38.53	N/A	N/A	10.2036	Technical University of Denmark, Data from "glacier metagenome" NCBI Sequence Read Archive. https://www.ncbi.nlm.nih.gov/bioproject/PRJNA360211/. Deposited 5 January 2017.	Cryogenic	glacier
EB000002	EP000011	ES001710	SAMN06199800	TAS_L-A2a	Metagenome or environmental sample from glacier metagenome	SRR5275918	glacier metagenome	cryoconite sampled 20 cm from TAS-L-A2b	PRJNA360211	glacier metagenome Metagenome	Shotgun metagenomes from cryoconite holes of five regions around the Greenland ice sheet	65.38	-38.53	N/A	N/A	12.0964	Technical University of Denmark, Data from "glacier metagenome" NCBI Sequence Read Archive. https://www.ncbi.nlm.nih.gov/bioproject/PRJNA360211/. Deposited 5 January 2017.	Cryogenic	glacier
EB000002	EP000011	ES001652	SAMN06199801	TAS_L-A2b	Metagenome or environmental sample from glacier metagenome	SRR5275917	glacier metagenome	cryoconite sampled 20 cm from TAS-L-A2a	PRJNA360211	glacier metagenome Metagenome	Shotgun metagenomes from cryoconite holes of five regions around the Greenland ice sheet	65.38	-38.53	N/A	N/A	11.6595	Technical University of Denmark, Data from "glacier metagenome" NCBI Sequence Read Archive. https://www.ncbi.nlm.nih.gov/bioproject/PRJNA360211/. Deposited 5 January 2017.	Cryogenic	glacier
EB000002	EP000011	ES001649	SAMN06199802	TAS_L-A3a	Metagenome or environmental sample from glacier metagenome	SRR5275916	glacier metagenome	cryoconite sampled 20 cm from TAS-L-A3b	PRJNA360211	glacier metagenome Metagenome	Shotgun metagenomes from cryoconite holes of five regions around the Greenland ice sheet	65.38	-38.53	N/A	N/A	12.4262	Technical University of Denmark, Data from "glacier metagenome" NCBI Sequence Read Archive. https://www.ncbi.nlm.nih.gov/bioproject/PRJNA360211/. Deposited 5 January 2017.	Cryogenic	glacier
EB000002	EP000011	ES001653	SAMN06199803	TAS_L-A3b	Metagenome or environmental sample from glacier metagenome	SRR5275915	glacier metagenome	cryoconite sampled 20 cm from TAS-L-A3a	PRJNA360211	glacier metagenome Metagenome	Shotgun metagenomes from cryoconite holes of five regions around the Greenland ice sheet	65.38	-38.53	N/A	N/A	10.4785	Technical University of Denmark, Data from "glacier metagenome" NCBI Sequence Read Archive. https://www.ncbi.nlm.nih.gov/bioproject/PRJNA360211/. Deposited 5 January 2017.	Cryogenic	glacier
EB000002	EP000011	ES001662	SAMN06199804	TAS_L-B1a	Metagenome or environmental sample from glacier metagenome	SRR5275914	glacier metagenome	cryoconite sampled 20 cm from TAS-L-B1b	PRJNA360211	glacier metagenome Metagenome	Shotgun metagenomes from cryoconite holes of five regions around the Greenland ice sheet	65.38	-38.53	N/A	N/A	11.8966	Technical University of Denmark, Data from "glacier metagenome" NCBI Sequence Read Archive. https://www.ncbi.nlm.nih.gov/bioproject/PRJNA360211/. Deposited 5 January 2017.	Cryogenic	glacier
EB000002	EP000011	ES001661	SAMN06199805	TAS_L-B1b	Metagenome or environmental sample from glacier metagenome	SRR5275913	glacier metagenome	cryoconite sampled 20 cm from TAS-L-B1a	PRJNA360211	glacier metagenome Metagenome	Shotgun metagenomes from cryoconite holes of five regions around the Greenland ice sheet	65.38	-38.53	N/A	N/A	9.33355	Technical University of Denmark, Data from "glacier metagenome" NCBI Sequence Read Archive. https://www.ncbi.nlm.nih.gov/bioproject/PRJNA360211/. Deposited 5 January 2017.	Cryogenic	glacier
EB000002	EP000011	ES001660	SAMN06199806	TAS_L-B2a	Metagenome or environmental sample from glacier metagenome	SRR5275912	glacier metagenome	cryoconite sampled 20 cm from TAS-L-B2b	PRJNA360211	glacier metagenome Metagenome	Shotgun metagenomes from cryoconite holes of five regions around the Greenland ice sheet	65.38	-38.53	N/A	N/A	9.04624	Technical University of Denmark, Data from "glacier metagenome" NCBI Sequence Read Archive. https://www.ncbi.nlm.nih.gov/bioproject/PRJNA360211/. Deposited 5 January 2017.	Cryogenic	glacier
EB000002	EP000011	ES001711	SAMN06199807	TAS_L-B2b	Metagenome or environmental sample from glacier metagenome	SRR5275911	glacier metagenome	cryoconite sampled 20 cm from TAS-L-B2a	PRJNA360211	glacier metagenome Metagenome	Shotgun metagenomes from cryoconite holes of five regions around the Greenland ice sheet	65.38	-38.53	N/A	N/A	9.70035	Technical University of Denmark, Data from "glacier metagenome" NCBI Sequence Read Archive. https://www.ncbi.nlm.nih.gov/bioproject/PRJNA360211/. Deposited 5 January 2017.	Cryogenic	glacier
EB000002	EP000011	ES001709	SAMN06199808	TAS_L-B3a	Metagenome or environmental sample from glacier metagenome	SRR5275910	glacier metagenome	cryoconite sampled 20 cm from TAS-L-B3b	PRJNA360211	glacier metagenome Metagenome	Shotgun metagenomes from cryoconite holes of five regions around the Greenland ice sheet	65.38	-38.53	N/A	N/A	9.58511	Technical University of Denmark, Data from "glacier metagenome" NCBI Sequence Read Archive. https://www.ncbi.nlm.nih.gov/bioproject/PRJNA360211/. Deposited 5 January 2017.	Cryogenic	glacier
EB000002	EP000011	ES001708	SAMN06199809	TAS_L-B3b	Metagenome or environmental sample from glacier metagenome	SRR5275909	glacier metagenome	cryoconite sampled 20 cm from TAS-L-B3a	PRJNA360211	glacier metagenome Metagenome	Shotgun metagenomes from cryoconite holes of five regions around the Greenland ice sheet	65.38	-38.53	N/A	N/A	9.62327	Technical University of Denmark, Data from "glacier metagenome" NCBI Sequence Read Archive. https://www.ncbi.nlm.nih.gov/bioproject/PRJNA360211/. Deposited 5 January 2017.	Cryogenic	glacier
EB000002	EP000011	ES001671	SAMN06199810	TAS_L-C1a	Metagenome or environmental sample from glacier metagenome	SRR5275908	glacier metagenome	cryoconite sampled 20 cm from TAS-L-C1b	PRJNA360211	glacier metagenome Metagenome	Shotgun metagenomes from cryoconite holes of five regions around the Greenland ice sheet	65.38	-38.53	N/A	N/A	8.96932	Technical University of Denmark, Data from "glacier metagenome" NCBI Sequence Read Archive. https://www.ncbi.nlm.nih.gov/bioproject/PRJNA360211/. Deposited 5 January 2017.	Cryogenic	glacier
EB000002	EP000011	ES001713	SAMN06199811	TAS_L-C1b	Metagenome or environmental sample from glacier metagenome	SRR5275907	glacier metagenome	cryoconite sampled 20 cm from TAS-L-C1a	PRJNA360211	glacier metagenome Metagenome	Shotgun metagenomes from cryoconite holes of five regions around the Greenland ice sheet	65.38	-38.53	N/A	N/A	8.98927	Technical University of Denmark, Data from "glacier metagenome" NCBI Sequence Read Archive. https://www.ncbi.nlm.nih.gov/bioproject/PRJNA360211/. Deposited 5 January 2017.	Cryogenic	glacier
EB000002	EP000011	ES001716	SAMN06199812	TAS_L-C2a	Metagenome or environmental sample from glacier metagenome	SRR5275906	glacier metagenome	cryoconite sampled 20 cm from TAS-L-C2b	PRJNA360211	glacier metagenome Metagenome	Shotgun metagenomes from cryoconite holes of five regions around the Greenland ice sheet	65.38	-38.53	N/A	N/A	9.42018	Technical University of Denmark, Data from "glacier metagenome" NCBI Sequence Read Archive. https://www.ncbi.nlm.nih.gov/bioproject/PRJNA360211/. Deposited 5 January 2017.	Cryogenic	glacier
EB000002	EP000011	ES001714	SAMN06199813	TAS_L-C2b	Metagenome or environmental sample from glacier metagenome	SRR5275905	glacier metagenome	cryoconite sampled 20 cm from TAS-L-C2a	PRJNA360211	glacier metagenome Metagenome	Shotgun metagenomes from cryoconite holes of five regions around the Greenland ice sheet	65.38	-38.53	N/A	N/A	8.75484	Technical University of Denmark, Data from "glacier metagenome" NCBI Sequence Read Archive. https://www.ncbi.nlm.nih.gov/bioproject/PRJNA360211/. Deposited 5 January 2017.	Cryogenic	glacier
EB000002	EP000011	ES001704	SAMN06199815	TAS_L-C3b	Metagenome or environmental sample from glacier metagenome	SRR5275903	glacier metagenome	cryoconite sampled 20 cm from TAS-L-C3a	PRJNA360211	glacier metagenome Metagenome	Shotgun metagenomes from cryoconite holes of five regions around the Greenland ice sheet	65.38	-38.53	N/A	N/A	9.40609	Technical University of Denmark, Data from "glacier metagenome" NCBI Sequence Read Archive. https://www.ncbi.nlm.nih.gov/bioproject/PRJNA360211/. Deposited 5 January 2017.	Cryogenic	glacier
EB000002	EP000011	ES001705	SAMN06199816	TAS_U-A1a	Metagenome or environmental sample from glacier metagenome	SRR5275902	glacier metagenome	cryoconite sampled 20 cm from TAS-U-A1b	PRJNA360211	glacier metagenome Metagenome	Shotgun metagenomes from cryoconite holes of five regions around the Greenland ice sheet	65.41	-38.51	N/A	N/A	10.4579	Technical University of Denmark, Data from "glacier metagenome" NCBI Sequence Read Archive. https://www.ncbi.nlm.nih.gov/bioproject/PRJNA360211/. Deposited 5 January 2017.	Cryogenic	glacier
EB000002	EP000011	ES001670	SAMN06199817	TAS_U-A1b	Metagenome or environmental sample from glacier metagenome	SRR5275901	glacier metagenome	cryoconite sampled 20 cm from TAS-U-A1a	PRJNA360211	glacier metagenome Metagenome	Shotgun metagenomes from cryoconite holes of five regions around the Greenland ice sheet	65.41	-38.51	N/A	N/A	8.70131	Technical University of Denmark, Data from "glacier metagenome" NCBI Sequence Read Archive. https://www.ncbi.nlm.nih.gov/bioproject/PRJNA360211/. Deposited 5 January 2017.	Cryogenic	glacier
EB000002	EP000011	ES001651	SAMN06199818	TAS_U-A2a	Metagenome or environmental sample from glacier metagenome	SRR5275900	glacier metagenome	cryoconite sampled 20 cm from TAS-U-A2b	PRJNA360211	glacier metagenome Metagenome	Shotgun metagenomes from cryoconite holes of five regions around the Greenland ice sheet	65.41	-38.51	N/A	N/A	10.1415	Technical University of Denmark, Data from "glacier metagenome" NCBI Sequence Read Archive. https://www.ncbi.nlm.nih.gov/bioproject/PRJNA360211/. Deposited 5 January 2017.	Cryogenic	glacier
EB000002	EP000011	ES001650	SAMN06199819	TAS_U-A2b	Metagenome or environmental sample from glacier metagenome	SRR5275899	glacier metagenome	cryoconite sampled 20 cm from TAS-U-A2a	PRJNA360211	glacier metagenome Metagenome	Shotgun metagenomes from cryoconite holes of five regions around the Greenland ice sheet	65.41	-38.51	N/A	N/A	8.31099	Technical University of Denmark, Data from "glacier metagenome" NCBI Sequence Read Archive. https://www.ncbi.nlm.nih.gov/bioproject/PRJNA360211/. Deposited 5 January 2017.	Cryogenic	glacier
EB000002	EP000011	ES001659	SAMN06199820	THU-1	Metagenome or environmental sample from glacier metagenome	SRR5275898	glacier metagenome	cryoconite sampled 10 meters from THU-2	PRJNA360211	glacier metagenome Metagenome	Shotgun metagenomes from cryoconite holes of five regions around the Greenland ice sheet	76.23	-68.15	N/A	N/A	10.5746	Technical University of Denmark, Data from "glacier metagenome" NCBI Sequence Read Archive. https://www.ncbi.nlm.nih.gov/bioproject/PRJNA360211/. Deposited 5 January 2017.	Cryogenic	glacier
EB000002	EP000011	ES001658	SAMN06199821	THU-2	Metagenome or environmental sample from glacier metagenome	SRR5275897	glacier metagenome	cryoconite sampled 10 meters from THU-1	PRJNA360211	glacier metagenome Metagenome	Shotgun metagenomes from cryoconite holes of five regions around the Greenland ice sheet	76.23	-68.15	N/A	N/A	8.79841	Technical University of Denmark, Data from "glacier metagenome" NCBI Sequence Read Archive. https://www.ncbi.nlm.nih.gov/bioproject/PRJNA360211/. Deposited 5 January 2017.	Cryogenic	glacier
EB000002	EP000582	ES003055	SAMN06264836	-	Glacier valley bacterial and archeal communities from Borup Fiord, Nunavut, Canada, to study Microbial Dark Matter (Phase II) N/A ​SSSS metaG	SRR5215118	glacier metagenome	Glacier valley	PRJNA364849	Glacier valley bacterial and archeal communities from Borup Fiord, Nunavut, Canada, to study Microbial Dark Matter (Phase II) - ​SSSS metaG metagenome	Sequencing as part of the Microbial Dark Matter project phase II project	81.017	-81.583	N/A	N/A	20.1298	DOE Joint Genome Institute, Data from "glacier metagenome" NCBI Sequence Read Archive. https://www.ncbi.nlm.nih.gov/bioproject/PRJNA364849/. Deposited 25 January 2017.	Cryogenic	glacier
EB000002	EP000583	ES003056	SAMN06266017	-	Glacier valley bacterial and archeal communities from Borup Fiord, Nunavut, Canada, to study Microbial Dark Matter (Phase II) N/A frozenSSSS metaG	SRR5829597	glacier metagenome	Glacier valley	PRJNA364850	Glacier valley bacterial and archeal communities from Borup Fiord, Nunavut, Canada, to study Microbial Dark Matter (Phase II) - frozenSSSS metaG metagenome	Sequencing as part of the Microbial Dark Matter project phase II project	81.017	-81.583	N/A	N/A	16.9867	DOE Joint Genome Institute, Data from "glacier metagenome" NCBI Sequence Read Archive. https://www.ncbi.nlm.nih.gov/bioproject/PRJNA364850/. Deposited 25 January 2017.	Cryogenic	glacier
EB000002	EP000737	ES003210	SAMN06265140	-	Glacier valley bacterial and archeal communities from Borup Fiord, Nunavut, Canada, to study Microbial Dark Matter (Phase II) N/A groundupSSSS metaG	SRR5829599	glacier metagenome	Glacier valley	PRJNA364851	Glacier valley bacterial and archeal communities from Borup Fiord, Nunavut, Canada, to study Microbial Dark Matter (Phase II) - groundupSSSS metaG metagenome	Sequencing as part of the Microbial Dark Matter project phase II project	81.017	-81.583	N/A	N/A	18.5406	DOE Joint Genome Institute, Data from "glacier metagenome" NCBI Sequence Read Archive. https://www.ncbi.nlm.nih.gov/bioproject/PRJNA364851/. Deposited 25 January 2017.	Cryogenic	glacier
EB000002	EP000738	ES003211	SAMN06266190	-	Glacier valley bacterial and archeal communities from Borup Fiord, Nunavut, Canada, to study Microbial Dark Matter (Phase II) N/A lysozymeSSSS metaG	SRR5829598	glacier metagenome	Glacier valley	PRJNA364852	Glacier valley bacterial and archeal communities from Borup Fiord, Nunavut, Canada, to study Microbial Dark Matter (Phase II) - lysozymeSSSS metaG metagenome	Sequencing as part of the Microbial Dark Matter project phase II project	81.017	-81.583	N/A	N/A	15.5531	DOE Joint Genome Institute, Data from "glacier metagenome" NCBI Sequence Read Archive. https://www.ncbi.nlm.nih.gov/bioproject/PRJNA364852/. Deposited 25 January 2017.	Cryogenic	glacier
EB000002	EP000739	ES003212	SAMN06267227	-	Saline lake microbial communities from Rauer Lake, Antarctica, in enrichment culture N/A Antartic Rauer Lake 3 Metagenome VIRRA3	SRR5459248	salt lake metagenome	Enrichment Culture of hypersaline lake	PRJNA367231	Saline lake microbial communities from Rauer Lake, Antarctica, in enrichment culture - Antartic Rauer Lake 3 Metagenome VIRRA3 metagenome	Seasonal variation in Antarctic microbial communities: ecology, stability and susceptibility to ecosystem change	-68.8244	77.8344	N/A	N/A	8.36655	DOE Joint Genome Institute, Data from "salt lake metagenome" NCBI Sequence Read Archive. https://www.ncbi.nlm.nih.gov/bioproject/PRJNA367231/. Deposited 25 January 2017.	Cryogenic	polar lake
EB000002	EP000740	ES003213	SAMN06267228	-	Saline lake microbial communities from Rauer Lake, Antarctica, in enrichment culture N/A Antartic Rauer Lake 1 Metagenome Rauer1	SRR5459256	salt lake metagenome	Enrichment Culture of hypersaline lake	PRJNA367232	Saline lake microbial communities from Rauer Lake, Antarctica, in enrichment culture - Antartic Rauer Lake 1 Metagenome Rauer1 metagenome	Seasonal variation in Antarctic microbial communities: ecology, stability and susceptibility to ecosystem change	-68.8136	77.9341	N/A	N/A	9.07813	DOE Joint Genome Institute, Data from "salt lake metagenome" NCBI Sequence Read Archive. https://www.ncbi.nlm.nih.gov/bioproject/PRJNA367232/. Deposited 25 January 2017.	Cryogenic	polar lake
EB000002	EP000741	ES003214	SAMN06267229	-	Saline lake microbial communities from Rauer Lake, Antarctica, in enrichment culture N/A Antartic Rauer Lake 3 Metagenome Rauer3	SRR5459257	salt lake metagenome	Enrichment Culture of hypersaline lake	PRJNA367233	Saline lake microbial communities from Rauer Lake, Antarctica, in enrichment culture - Antartic Rauer Lake 3 Metagenome Rauer3 metagenome	Seasonal variation in Antarctic microbial communities: ecology, stability and susceptibility to ecosystem change	-68.8244	77.8344	N/A	N/A	7.86033	DOE Joint Genome Institute, Data from "salt lake metagenome" NCBI Sequence Read Archive. https://www.ncbi.nlm.nih.gov/bioproject/PRJNA367233/. Deposited 25 January 2017.	Cryogenic	polar lake
EB000002	EP000742	ES003215	SAMN06344035	-	Thawing permafrost microbial communities from the Arctic, studying carbon transformations N/A Permafrost 812P2M	SRR5493776	permafrost metagenome	Palsa from permafrost	PRJNA375377	Thawing permafrost microbial communities from the Arctic, studying carbon transformations - Permafrost 812P2M metagenome	Thawing permafrost microbial communities from the Arctic, studying carbon transformations - Permafrost 812P2M metagenome	68.3534	19.0473	N/A	N/A	20.4692	DOE Joint Genome Institute, Data from "permafrost metagenome" NCBI Sequence Read Archive. https://www.ncbi.nlm.nih.gov/bioproject/PRJNA375377/. Deposited 16 February 2017.	Cryogenic	permafrost
EB000002	EP000743	ES003216	SAMN06344036	-	Thawing permafrost microbial communities from the Arctic, studying carbon transformations N/A Permafrost 812S1M	SRR5493778	permafrost metagenome	Sphagnum from permafrost	PRJNA375378	Thawing permafrost microbial communities from the Arctic, studying carbon transformations - Permafrost 812S1M metagenome	Thawing permafrost microbial communities from the Arctic, studying carbon transformations - Permafrost 812S1M metagenome	68.3532	19.0475	N/A	N/A	18.9364	DOE Joint Genome Institute, Data from "permafrost metagenome" NCBI Sequence Read Archive. https://www.ncbi.nlm.nih.gov/bioproject/PRJNA375378/. Deposited 16 February 2017.	Cryogenic	permafrost
EB000002	EP000744	ES003217	SAMN06344031	-	Thawing permafrost microbial communities from the Arctic, studying carbon transformations N/A Permafrost 712P3D	SRR5493710	permafrost metagenome	Palsa from permafrost	PRJNA375506	Thawing permafrost microbial communities from the Arctic, studying carbon transformations - Permafrost 712P3D metagenome	Thawing permafrost microbial communities from the Arctic, studying carbon transformations - Permafrost 712P3D metagenome	68.3534	19.0472	N/A	N/A	26.5436	DOE Joint Genome Institute, Data from "permafrost metagenome" NCBI Sequence Read Archive. https://www.ncbi.nlm.nih.gov/bioproject/PRJNA375506/. Deposited 16 February 2017.	Cryogenic	permafrost
EB000002	EP000745	ES003218	SAMN06344033	-	Thawing permafrost microbial communities from the Arctic, studying carbon transformations N/A Permafrost 712S3S	SRR5493781	permafrost metagenome	Sphagnum from permafrost	PRJNA375508	Thawing permafrost microbial communities from the Arctic, studying carbon transformations - Permafrost 712S3S metagenome	Thawing permafrost microbial communities from the Arctic, studying carbon transformations - Permafrost 712S3S metagenome	68.3533	19.0475	N/A	N/A	21.6243	DOE Joint Genome Institute, Data from "permafrost metagenome" NCBI Sequence Read Archive. https://www.ncbi.nlm.nih.gov/bioproject/PRJNA375508/. Deposited 16 February 2017.	Cryogenic	permafrost
EB000002	EP000746	ES003219	SAMN06343957	-	Saline lake microbial communities from Rauer Lake, Antarctica, in enrichment culture N/A Antartic Rauer Lake 1 Metagenome VIRRA1	SRR5581783	salt lake metagenome	Enrichment Culture	PRJNA375655	Saline lake microbial communities from Rauer Lake, Antarctica, in enrichment culture - Antartic Rauer Lake 1 Metagenome VIRRA1 metagenome	Seasonal variation in Antarctic microbial communities: ecology, stability and susceptibility to ecosystem change	-68.8136	77.9341	N/A	N/A	7.20308	DOE Joint Genome Institute, Data from "salt lake metagenome" NCBI Sequence Read Archive. https://www.ncbi.nlm.nih.gov/bioproject/PRJNA375655/. Deposited 16 February 2017.	Cryogenic	polar lake
EB000002	EP000754	ES003227	SAMN07631787	-	Permafrost microbial communities from Stordalen Mire, Sweden N/A 711E1D metaG	SRR6490522	permafrost metagenome	permafrost-Mire fen	PRJNA406791	Permafrost microbial communities from Stordalen Mire, Sweden - 711E1D metaG metagenome	Permafrost microbial communities from Stordalen Mire, Sweden	68.35	19.05	N/A	N/A	18.7811	DOE Joint Genome Institute, Data from "permafrost metagenome" NCBI Sequence Read Archive. https://www.ncbi.nlm.nih.gov/bioproject/PRJNA406791/. Deposited 11 September 2017.	Cryogenic	permafrost
EB000002	EP000755	ES003228	SAMN07631790	-	Permafrost microbial communities from Stordalen Mire, Sweden N/A 612S2D metaG	SRR6491179	permafrost metagenome	permafrost-Mire bog	PRJNA406794	Permafrost microbial communities from Stordalen Mire, Sweden - 612S2D metaG metagenome	Permafrost microbial communities from Stordalen Mire, Sweden	68.35	19.05	N/A	N/A	17.0288	DOE Joint Genome Institute, Data from "permafrost metagenome" NCBI Sequence Read Archive. https://www.ncbi.nlm.nih.gov/bioproject/PRJNA406794/. Deposited 11 September 2017.	Cryogenic	permafrost
EB000002	EP000756	ES003229	SAMN07631791	-	Permafrost microbial communities from Stordalen Mire, Sweden N/A 712P3M metaG	SRR6505096	permafrost metagenome	permafrost-Mire palsa	PRJNA406795	Permafrost microbial communities from Stordalen Mire, Sweden - 712P3M metaG metagenome	Permafrost microbial communities from Stordalen Mire, Sweden	68.35	19.05	N/A	N/A	17.1296	DOE Joint Genome Institute, Data from "permafrost metagenome" NCBI Sequence Read Archive. https://www.ncbi.nlm.nih.gov/bioproject/PRJNA406795/. Deposited 11 September 2017.	Cryogenic	permafrost
EB000002	EP000757	ES003230	SAMN10864153	-	SeaN/Aice brine microbial communities from Beaufort Sea near Barrow, Alaska, United States N/A SB 0.2	SRR8862807	brine metagenome	sackhole brine	PRJNA518292	Sea-ice brine microbial communities from Beaufort Sea near Barrow, Alaska, United States - SB 0.2	Sea-ice brine microbial communities from Beaufort Sea near Barrow, Alaska, United States	71.3731	-156.505	N/A	N/A	92.1729	DOE Joint Genome Institute, Data from "brine metagenome" NCBI Sequence Read Archive. https://www.ncbi.nlm.nih.gov/bioproject/PRJNA518292/. Deposited 31 January 2019.	Cryogenic	sea ice
EB000002	EP000758	ES003231	SAMN10864078	-	SeaN/Aice brine microbial communities from Beaufort Sea near Barrow, Alaska, United States N/A SI3U	SRR8862896	brine metagenome	sea ice	PRJNA518294	Sea-ice brine microbial communities from Beaufort Sea near Barrow, Alaska, United States - SI3U	Sea-ice brine microbial communities from Beaufort Sea near Barrow, Alaska, United States	71.3731	-156.505	N/A	N/A	102.443	DOE Joint Genome Institute, Data from "brine metagenome" NCBI Sequence Read Archive. https://www.ncbi.nlm.nih.gov/bioproject/PRJNA518294/. Deposited 31 January 2019.	Cryogenic	sea ice
EB000002	EP000759	ES003232	SAMN10864152	-	SeaN/Aice brine microbial communities from Beaufort Sea near Barrow, Alaska, United States N/A SI3L	SRR8862887	brine metagenome	sea ice	PRJNA518295	Sea-ice brine microbial communities from Beaufort Sea near Barrow, Alaska, United States - SI3L	Sea-ice brine microbial communities from Beaufort Sea near Barrow, Alaska, United States	71.3731	-156.505	N/A	N/A	71.4237	DOE Joint Genome Institute, Data from "brine metagenome" NCBI Sequence Read Archive. https://www.ncbi.nlm.nih.gov/bioproject/PRJNA518295/. Deposited 31 January 2019.	Cryogenic	sea ice
EB000002	EP000791	ES003264	SAMN10864151	-	Sea salt microbial communities from Beaufort Sea near Barrow, Alaska, United States N/A SSS 0.2	SRR8862897	brine metagenome	sea salts control	PRJNA518296	Sea salt microbial communities from Beaufort Sea near Barrow, Alaska, United States - SSS 0.2	Sea-ice brine microbial communities from Beaufort Sea near Barrow, Alaska, United States	71.3731	-156.505	N/A	N/A	96.236	DOE Joint Genome Institute, Data from "brine metagenome" NCBI Sequence Read Archive. https://www.ncbi.nlm.nih.gov/bioproject/PRJNA518296/. Deposited 31 January 2019.	Cryogenic	sea ice
EB000002	EP000792	ES003265	SAMN10864077	-	SeaN/Aice brine microbial communities from Beaufort Sea near Barrow, Alaska, United States N/A SW 0.2	SRR8863026	brine metagenome	sackhole brine	PRJNA518297	Sea-ice brine microbial communities from Beaufort Sea near Barrow, Alaska, United States - SW 0.2	Sea-ice brine microbial communities from Beaufort Sea near Barrow, Alaska, United States	71.3731	-156.505	N/A	N/A	88.0116	DOE Joint Genome Institute, Data from "brine metagenome" NCBI Sequence Read Archive. https://www.ncbi.nlm.nih.gov/bioproject/PRJNA518297/. Deposited 31 January 2019.	Cryogenic	sea ice
EB000002	EP000793	ES003266	SAMN11528585	-	Cryopeg brine microbial communities from Beaufort Sea near Barrow, Alaska, United States N/A CBIW 2018	SRR9031943	brine metagenome	Permafrost cryopeg brine	PRJNA539308	Cryopeg brine microbial communities from Beaufort Sea near Barrow, Alaska, United States - CBIW 2018 metagenome	Cryopeg brine microbial communities from Beaufort Sea near Barrow, Alaska, United States	71.2944	-156.715	N/A	N/A	42.4492	DOE Joint Genome Institute, Data from "brine metagenome" NCBI Sequence Read Archive. https://www.ncbi.nlm.nih.gov/bioproject/PRJNA539308/. Deposited 25 April 2019.	Cryogenic	permafrost
EB000002	EP000794	ES003267	SAMN11532429	-	Cryopeg brine microbial communities from Beaufort Sea near Barrow, Alaska, United States N/A CBIA 2018	SRR9031946	brine metagenome	Permafrost cryopeg brine	PRJNA539309	Cryopeg brine microbial communities from Beaufort Sea near Barrow, Alaska, United States - CBIA 2018 metagenome	Cryopeg brine microbial communities from Beaufort Sea near Barrow, Alaska, United States	71.2944	-156.715	N/A	N/A	51.0629	DOE Joint Genome Institute, Data from "brine metagenome" NCBI Sequence Read Archive. https://www.ncbi.nlm.nih.gov/bioproject/PRJNA539309/. Deposited 25 April 2019.	Cryogenic	permafrost
EB000002	EP000795	ES003268	SAMN11532522	-	SeaN/Aice brine microbial communities from Beaufort Sea near Barrow, Alaska, United States N/A CBIW 0.2	SRR9648444	brine metagenome	cryopeg brine	PRJNA539600	Sea-ice brine microbial communities from Beaufort Sea near Barrow, Alaska, United States - CBIW 0.2 metagenome	Sea-ice brine microbial communities from Beaufort Sea near Barrow, Alaska, United States	71.2944	-156.715	N/A	N/A	49.0651	DOE Joint Genome Institute, Data from "brine metagenome" NCBI Sequence Read Archive. https://www.ncbi.nlm.nih.gov/bioproject/PRJNA539600/. Deposited 25 April 2019.	Cryogenic	permafrost
EB000002	EP000796	ES003269	SAMN11533343	-	SeaN/Aice brine microbial communities from Beaufort Sea near Barrow, Alaska, United States N/A CBIW 1.2	SRR9023609	brine metagenome	cryopeg brine	PRJNA539601	Sea-ice brine microbial communities from Beaufort Sea near Barrow, Alaska, United States - CBIW 1.2 metagenome	Sea-ice brine microbial communities from Beaufort Sea near Barrow, Alaska, United States	71.2944	-156.715	N/A	N/A	51.8612	DOE Joint Genome Institute, Data from "brine metagenome" NCBI Sequence Read Archive. https://www.ncbi.nlm.nih.gov/bioproject/PRJNA539601/. Deposited 25 April 2019.	Cryogenic	permafrost
EB000002	EP000769	ES003242	SAMN11533252	-	Cryopeg brine microbial communities from Beaufort Sea near Barrow, Alaska, United States N/A CB4 2018	SRR9031913	brine metagenome	Permafrost cryopeg brine	PRJNA539724	Cryopeg brine microbial communities from Beaufort Sea near Barrow, Alaska, United States - CB4 2018 metagenome	Cryopeg brine microbial communities from Beaufort Sea near Barrow, Alaska, United States	71.2944	-156.715	N/A	N/A	41.0292	DOE Joint Genome Institute, Data from "brine metagenome" NCBI Sequence Read Archive. https://www.ncbi.nlm.nih.gov/bioproject/PRJNA539724/. Deposited 25 April 2019.	Cryogenic	permafrost
EB000002	EP000770	ES003243	SAMN12795848	-	Glacier ice microbial communities from Ngari, Tibet, China N/A 14_GP2_30.8	SRR10873320	ice metagenome	glacier ice	PRJNA568278	Glacier ice microbial communities from Ngari, Tibet, China - 14_GP2_30.8 metagenome	Glacier ice microbial communities from Ngari, Tibet, China	35.2833	81.4833	N/A	N/A	6.8806	DOE Joint Genome Institute, Data from "ice metagenome" NCBI Sequence Read Archive. https://www.ncbi.nlm.nih.gov/bioproject/PRJNA568278/. Deposited 19 September 2019.	Cryogenic	glacier
EB000002	EP000771	ES003244	SAMN12794611	-	Glacier ice microbial communities from Ngari, Tibet, China N/A 15_GP2_131.5	SRR10873328	ice metagenome	glacier ice	PRJNA568279	Glacier ice microbial communities from Ngari, Tibet, China - 15_GP2_131.5 metagenome	Glacier ice microbial communities from Ngari, Tibet, China	35.2833	81.4833	N/A	N/A	9.34325	DOE Joint Genome Institute, Data from "ice metagenome" NCBI Sequence Read Archive. https://www.ncbi.nlm.nih.gov/bioproject/PRJNA568279/. Deposited 19 September 2019.	Cryogenic	glacier
EB000002	EP000772	ES003245	SAMN12796015	-	Glacier ice microbial communities from Ngari, Tibet, China N/A 37_GP2_109.2	SRR10873321	ice metagenome	glacier ice	PRJNA568282	Glacier ice microbial communities from Ngari, Tibet, China - 37_GP2_109.2 metagenome	Glacier ice microbial communities from Ngari, Tibet, China	35.2833	81.4833	N/A	N/A	8.56784	DOE Joint Genome Institute, Data from "ice metagenome" NCBI Sequence Read Archive. https://www.ncbi.nlm.nih.gov/bioproject/PRJNA568282/. Deposited 19 September 2019.	Cryogenic	glacier
EB000002	EP000736	ES003209	SAMN13241871	Metagenome from Chersky soil	Metagenome from Chersky soil	SRR10489811,SRR10489812,SRR10489813,SRR10489814,SRR10489815,SRR10489816,SRR10489817,SRR10489818,SRR10489819,SRR10489820,SRR10489821,SRR10489822,SRR10489823,SRR10489824,SRR10489825,SRR10489826,SRR10489827,SRR10489828,SRR10489829,SRR10489830,SRR10489831,SRR10489832,SRR10489833,SRR10489834,SRR10489835,SRR10489836,SRR10489837,SRR10489838,SRR10489839,SRR13451248	permafrost metagenome	permafrost soil	PRJNA588342	Chersky soil metagenome	Chersky soil metagenome study	68.6125	161.35	N/A	N/A	15.1647	KOREA POLAR RESEARCH INSTITUTE, Data from "permafrost metagenome" NCBI Sequence Read Archive. https://www.ncbi.nlm.nih.gov/bioproject/PRJNA588342/. Deposited 8 April 2021.	Cryogenic	permafrost
EB000002	EP000066	ES002352	SAMN17582676	Kolyma_AL3_15_permafrost_SIPES_LLOYD_VISHNIVETSKAYA_3.5mbs	KolymaN/ApermafrostN/A3.5mbs	SRR13615827	permafrost metagenome	permafrost soil	PRJNA596250	Dimensions: MAGs from Siberian Permafrost	MAGs from Siberian Permafrost samples aged 26,000 to 1,000,000 years old. 36 MAGs were retrieved from up to 20m below the surface.	69.2	154.59	N/A	N/A	1.95976	University or Tennessee Knoxville, Data from "permafrost metagenome" NCBI Sequence Read Archive. https://www.ncbi.nlm.nih.gov/bioproject/PRJNA596250/. Deposited 19 October 2020.	Cryogenic	permafrost
EB000002	EP000066	ES002347	SAMN17582677	Kolyma_AL3_15_permafrost_SIPES_LLOYD_VISHNIVETSKAYA_7.2mbs	KolymaN/ApermafrostN/A7.2mbs	SRR13615826	permafrost metagenome	permafrost soil	PRJNA596250	Dimensions: MAGs from Siberian Permafrost	MAGs from Siberian Permafrost samples aged 26,000 to 1,000,000 years old. 36 MAGs were retrieved from up to 20m below the surface.	69.2	154.59	N/A	N/A	2.124	University or Tennessee Knoxville, Data from "permafrost metagenome" NCBI Sequence Read Archive. https://www.ncbi.nlm.nih.gov/bioproject/PRJNA596250/. Deposited 19 October 2020.	Cryogenic	permafrost
EB000002	EP000066	ES002349	SAMN17582678	Kolyma_AL3_15_permafrost_SIPES_LLOYD_VISHNIVETSKAYA_14.1mbs	KolymaN/ApermafrostN/A14.1mbs	SRR13615825	permafrost metagenome	permafrost soil	PRJNA596250	Dimensions: MAGs from Siberian Permafrost	MAGs from Siberian Permafrost samples aged 26,000 to 1,000,000 years old. 36 MAGs were retrieved from up to 20m below the surface.	69.2	154.59	N/A	N/A	1.88695	University or Tennessee Knoxville, Data from "permafrost metagenome" NCBI Sequence Read Archive. https://www.ncbi.nlm.nih.gov/bioproject/PRJNA596250/. Deposited 19 October 2020.	Cryogenic	permafrost
EB000002	EP000066	ES002348	SAMN17582679	Kolyma_AL3_15_permafrost_SIPES_LLOYD_VISHNIVETSKAYA_14.8mbs	KolymaN/ApermafrostN/A14.8mbs	SRR13615824	permafrost metagenome	permafrost soil	PRJNA596250	Dimensions: MAGs from Siberian Permafrost	MAGs from Siberian Permafrost samples aged 26,000 to 1,000,000 years old. 36 MAGs were retrieved from up to 20m below the surface.	69.2	154.59	N/A	N/A	2.55331	University or Tennessee Knoxville, Data from "permafrost metagenome" NCBI Sequence Read Archive. https://www.ncbi.nlm.nih.gov/bioproject/PRJNA596250/. Deposited 19 October 2020.	Cryogenic	permafrost
EB000002	EP000066	ES002353	SAMN17582680	Kolyma_AL3_15_permafrost_SIPES_LLOYD_VISHNIVETSKAYA_16.6mbs	KolymaN/ApermafrostN/A16.6mbs	SRR13615823	permafrost metagenome	permafrost soil	PRJNA596250	Dimensions: MAGs from Siberian Permafrost	MAGs from Siberian Permafrost samples aged 26,000 to 1,000,000 years old. 36 MAGs were retrieved from up to 20m below the surface.	69.2	154.59	N/A	N/A	1.53665	University or Tennessee Knoxville, Data from "permafrost metagenome" NCBI Sequence Read Archive. https://www.ncbi.nlm.nih.gov/bioproject/PRJNA596250/. Deposited 19 October 2020.	Cryogenic	permafrost
EB000002	EP000066	ES002361	SAMN17582682	Kolyma_AL3_15_permafrost_SIPES_LLOYD_VISHNIVETSKAYA_20mbs	KolymaN/ApermafrostN/A20mbs	SRR13615821	permafrost metagenome	permafrost soil	PRJNA596250	Dimensions: MAGs from Siberian Permafrost	MAGs from Siberian Permafrost samples aged 26,000 to 1,000,000 years old. 36 MAGs were retrieved from up to 20m below the surface.	69.2	154.59	N/A	N/A	1.83561	University or Tennessee Knoxville, Data from "permafrost metagenome" NCBI Sequence Read Archive. https://www.ncbi.nlm.nih.gov/bioproject/PRJNA596250/. Deposited 19 October 2020.	Cryogenic	permafrost
EB000002	EP000779	ES003252	SAMN14505463	-	Saline water microbial communities from a lake in Antarctica N/A Ripple Lake #18	SRR12366011	salt lake metagenome	saline lake water	PRJNA617215	Saline water microbial communities from a lake in Antarctica - Ripple Lake #18 metagenome	Saline water microbial communities from a lake in Antarctica	-68.5833	78.0331	N/A	N/A	12.2899	DOE Joint Genome Institute, Data from "salt lake metagenome" NCBI Sequence Read Archive. https://www.ncbi.nlm.nih.gov/bioproject/PRJNA617215/. Deposited 31 March 2020.	Cryogenic	polar lake
EB000002	EP000780	ES003253	SAMN14505828	-	Saline water microbial communities from a lake in Antarctica N/A Calendar Lake #24	SRR12366056	salt lake metagenome	saline lake water	PRJNA617216	Saline water microbial communities from a lake in Antarctica - Calendar Lake #24 metagenome	Saline water microbial communities from a lake in Antarctica	-68.5135	78.4501	N/A	N/A	9.74953	DOE Joint Genome Institute, Data from "salt lake metagenome" NCBI Sequence Read Archive. https://www.ncbi.nlm.nih.gov/bioproject/PRJNA617216/. Deposited 31 March 2020.	Cryogenic	polar lake
EB000002	EP000797	ES003270	SAMN14503936	-	Saline water microbial communities from a lake in Antarctica N/A Unnamed LakeN/A13 #426	SRR12366058	salt lake metagenome	saline lake water	PRJNA617217	Saline water microbial communities from a lake in Antarctica - Unnamed Lake-13 #426 metagenome	Saline water microbial communities from a lake in Antarctica	-68.4737	78.2546	N/A	N/A	12.032	DOE Joint Genome Institute, Data from "salt lake metagenome" NCBI Sequence Read Archive. https://www.ncbi.nlm.nih.gov/bioproject/PRJNA617217/. Deposited 31 March 2020.	Cryogenic	polar lake
EB000002	EP000782	ES003255	SAMN14504102	-	Saline water microbial communities from a lake in Antarctica N/A Anderson Lake #993	SRR12366084	salt lake metagenome	saline lake water	PRJNA617218	Saline water microbial communities from a lake in Antarctica - Anderson Lake #993 metagenome	Saline water microbial communities from a lake in Antarctica	-68.6063	78.1714	N/A	N/A	10.5093	DOE Joint Genome Institute, Data from "salt lake metagenome" NCBI Sequence Read Archive. https://www.ncbi.nlm.nih.gov/bioproject/PRJNA617218/. Deposited 31 March 2020.	Cryogenic	polar lake
EB000002	EP000783	ES003256	SAMN14506021	-	Saline water microbial communities from a lake in Antarctica N/A Lake Nicholson #988	SRR12366106	salt lake metagenome	saline lake water	PRJNA617219	Saline water microbial communities from a lake in Antarctica - Lake Nicholson #988 metagenome	Saline water microbial communities from a lake in Antarctica	-68.6094	78.2302	N/A	N/A	10.5052	DOE Joint Genome Institute, Data from "salt lake metagenome" NCBI Sequence Read Archive. https://www.ncbi.nlm.nih.gov/bioproject/PRJNA617219/. Deposited 31 March 2020.	Cryogenic	polar lake
EB000002	EP000784	ES003257	SAMN14506216	-	Saline water microbial communities from a lake in Antarctica N/A Deep Lake roundN/A1 #48	SRR12366580	salt lake metagenome	saline lake water	PRJNA617220	Saline water microbial communities from a lake in Antarctica - Deep Lake round-1 #48 metagenome	Saline water microbial communities from a lake in Antarctica	-68.5549	78.1864	N/A	N/A	12.5512	DOE Joint Genome Institute, Data from "salt lake metagenome" NCBI Sequence Read Archive. https://www.ncbi.nlm.nih.gov/bioproject/PRJNA617220/. Deposited 31 March 2020.	Cryogenic	polar lake
EB000002	EP000691	ES003164	SAMN14505460	-	Saline water microbial communities from a lake in Antarctica N/A Deep Lake roundN/A2 #76	SRR12366599	salt lake metagenome	saline lake water	PRJNA617221	Saline water microbial communities from a lake in Antarctica - Deep Lake round-2 #76 metagenome	Saline water microbial communities from a lake in Antarctica	-68.5549	78.1864	N/A	N/A	12.5242	DOE Joint Genome Institute, Data from "salt lake metagenome" NCBI Sequence Read Archive. https://www.ncbi.nlm.nih.gov/bioproject/PRJNA617221/. Deposited 31 March 2020.	Cryogenic	polar lake
EB000002	EP000692	ES003165	SAMN14511970	-	Glacier ice viral communities from Ngari, Tibet, China N/A 34_GP2_125.9 NXT	SRR12344483	ice metagenome	glacier ice	PRJNA619550	Glacier ice viral communities from Ngari, Tibet, China - 34_GP2_125.9 NXT metagenome	Glacier ice viral communities from Ngari, Tibet, China	35.2833	81.4833	N/A	N/A	6.44056	DOE Joint Genome Institute, Data from "ice metagenome" NCBI Sequence Read Archive. https://www.ncbi.nlm.nih.gov/bioproject/PRJNA619550/. Deposited 31 March 2020.	Cryogenic	glacier
EB000002	EP000693	ES003166	SAMN14512039	-	Glacier ice viral communities from Ngari, Tibet, China N/A 45_GP2_126.8 NXT	SRR12346711	ice metagenome	glacier ice	PRJNA619551	Glacier ice viral communities from Ngari, Tibet, China - 45_GP2_126.8 NXT metagenome	Glacier ice viral communities from Ngari, Tibet, China	35.2833	81.4833	N/A	N/A	6.1001	DOE Joint Genome Institute, Data from "ice metagenome" NCBI Sequence Read Archive. https://www.ncbi.nlm.nih.gov/bioproject/PRJNA619551/. Deposited 31 March 2020.	Cryogenic	glacier
EB000002	EP000785	ES003258	SAMN14512011	-	Glacier ice viral communities from Ngari, Tibet, China N/A 1_GS3_35.5	SRR11601088	ice metagenome	glacier ice	PRJNA619950	Glacier ice viral communities from Ngari, Tibet, China - 1_GS3_35.5 metagenome	Glacier ice viral communities from Ngari, Tibet, China	35.2833	81.4833	N/A	N/A	8.33463	DOE Joint Genome Institute, Data from "ice metagenome" NCBI Sequence Read Archive. https://www.ncbi.nlm.nih.gov/bioproject/PRJNA619950/. Deposited 31 March 2020.	Cryogenic	glacier
EB000002	EP000786	ES003259	SAMN14511766	-	Glacier ice viral communities from Ngari, Tibet, China N/A 3_GS3_45.0	SRR11601543	ice metagenome	glacier ice	PRJNA620027	Glacier ice viral communities from Ngari, Tibet, China - 3_GS3_45.0 metagenome	Glacier ice viral communities from Ngari, Tibet, China	35.2833	81.4833	N/A	N/A	6.11805	DOE Joint Genome Institute, Data from "ice metagenome" NCBI Sequence Read Archive. https://www.ncbi.nlm.nih.gov/bioproject/PRJNA620027/. Deposited 31 March 2020.	Cryogenic	glacier
EB000002	EP000787	ES003260	SAMN14511924	-	Glacier ice viral communities from Ngari, Tibet, China N/A 5_GS3_45.4	SRR11601542	ice metagenome	glacier ice	PRJNA620029	Glacier ice viral communities from Ngari, Tibet, China - 5_GS3_45.4 metagenome	Glacier ice viral communities from Ngari, Tibet, China	35.2833	81.4833	N/A	N/A	4.83595	DOE Joint Genome Institute, Data from "ice metagenome" NCBI Sequence Read Archive. https://www.ncbi.nlm.nih.gov/bioproject/PRJNA620029/. Deposited 31 March 2020.	Cryogenic	glacier
EB000002	EP000788	ES003261	SAMN14511797	-	Glacier ice viral communities from Ngari, Tibet, China N/A 7_GS3_45.8	SRR11601551	ice metagenome	glacier ice	PRJNA620030	Glacier ice viral communities from Ngari, Tibet, China - 7_GS3_45.8 metagenome	Glacier ice viral communities from Ngari, Tibet, China	35.2833	81.4833	N/A	N/A	8.40596	DOE Joint Genome Institute, Data from "ice metagenome" NCBI Sequence Read Archive. https://www.ncbi.nlm.nih.gov/bioproject/PRJNA620030/. Deposited 31 March 2020.	Cryogenic	glacier
EB000002	EP000789	ES003262	SAMN14512010	-	Glacier ice viral communities from Ngari, Tibet, China N/A 8_GS3_48.2	SRR11601607	ice metagenome	glacier ice	PRJNA620031	Glacier ice viral communities from Ngari, Tibet, China - 8_GS3_48.2 metagenome	Glacier ice viral communities from Ngari, Tibet, China	35.2833	81.4833	N/A	N/A	4.21493	DOE Joint Genome Institute, Data from "ice metagenome" NCBI Sequence Read Archive. https://www.ncbi.nlm.nih.gov/bioproject/PRJNA620031/. Deposited 31 March 2020.	Cryogenic	glacier
EB000002	EP000790	ES003263	SAMN14512013	-	Glacier ice viral communities from Ngari, Tibet, China N/A 9_GS3_48.4	SRR11601608	ice metagenome	glacier ice	PRJNA620032	Glacier ice viral communities from Ngari, Tibet, China - 9_GS3_48.4 metagenome	Glacier ice viral communities from Ngari, Tibet, China	35.2833	81.4833	N/A	N/A	4.7584	DOE Joint Genome Institute, Data from "ice metagenome" NCBI Sequence Read Archive. https://www.ncbi.nlm.nih.gov/bioproject/PRJNA620032/. Deposited 31 March 2020.	Cryogenic	glacier
EB000002	EP000700	ES003173	SAMN14511796	-	Glacier ice viral communities from Ngari, Tibet, China N/A 18_GP2_180.9	SRR11601610	ice metagenome	glacier ice	PRJNA620103	Glacier ice viral communities from Ngari, Tibet, China - 18_GP2_180.9 metagenome	Glacier ice viral communities from Ngari, Tibet, China	35.2833	81.4833	N/A	N/A	8.03937	DOE Joint Genome Institute, Data from "ice metagenome" NCBI Sequence Read Archive. https://www.ncbi.nlm.nih.gov/bioproject/PRJNA620103/. Deposited 31 March 2020.	Cryogenic	glacier
EB000002	EP000701	ES003174	SAMN14511923	-	Glacier ice viral communities from Ngari, Tibet, China N/A 19_GP2_173.7	SRR11601611	ice metagenome	glacier ice	PRJNA620104	Glacier ice viral communities from Ngari, Tibet, China - 19_GP2_173.7 metagenome	Glacier ice viral communities from Ngari, Tibet, China	35.2833	81.4833	N/A	N/A	8.00564	DOE Joint Genome Institute, Data from "ice metagenome" NCBI Sequence Read Archive. https://www.ncbi.nlm.nih.gov/bioproject/PRJNA620104/. Deposited 31 March 2020.	Cryogenic	glacier
EB000002	EP000702	ES003175	SAMN14511968	-	Glacier ice viral communities from Ngari, Tibet, China N/A 21_GP2_187.9	SRR11601614	ice metagenome	glacier ice	PRJNA620105	Glacier ice viral communities from Ngari, Tibet, China - 21_GP2_187.9 metagenome	Glacier ice viral communities from Ngari, Tibet, China	35.2833	81.4833	N/A	N/A	5.5939	DOE Joint Genome Institute, Data from "ice metagenome" NCBI Sequence Read Archive. https://www.ncbi.nlm.nih.gov/bioproject/PRJNA620105/. Deposited 31 March 2020.	Cryogenic	glacier
EB000002	EP000703	ES003176	SAMN14511989	-	Glacier ice viral communities from Ngari, Tibet, China N/A 22_GP2_198.7	SRR11601791	ice metagenome	glacier ice	PRJNA620106	Glacier ice viral communities from Ngari, Tibet, China - 22_GP2_198.7 metagenome	Glacier ice viral communities from Ngari, Tibet, China	35.2833	81.4833	N/A	N/A	4.90178	DOE Joint Genome Institute, Data from "ice metagenome" NCBI Sequence Read Archive. https://www.ncbi.nlm.nih.gov/bioproject/PRJNA620106/. Deposited 31 March 2020.	Cryogenic	glacier
EB000002	EP000750	ES003223	SAMN14511799	-	Glacier ice viral communities from Ngari, Tibet, China N/A 23_GP2_205.3	SRR11601839	ice metagenome	glacier ice	PRJNA620107	Glacier ice viral communities from Ngari, Tibet, China - 23_GP2_205.3 metagenome	Glacier ice viral communities from Ngari, Tibet, China	35.2833	81.4833	N/A	N/A	10.0669	DOE Joint Genome Institute, Data from "ice metagenome" NCBI Sequence Read Archive. https://www.ncbi.nlm.nih.gov/bioproject/PRJNA620107/. Deposited 31 March 2020.	Cryogenic	glacier
EB000002	EP000767	ES003240	SAMN14511967	-	Glacier ice viral communities from Ngari, Tibet, China N/A 25_GP2_224.9	SRR11601852	ice metagenome	glacier ice	PRJNA620108	Glacier ice viral communities from Ngari, Tibet, China - 25_GP2_224.9 metagenome	Glacier ice viral communities from Ngari, Tibet, China	35.2833	81.4833	N/A	N/A	8.29567	DOE Joint Genome Institute, Data from "ice metagenome" NCBI Sequence Read Archive. https://www.ncbi.nlm.nih.gov/bioproject/PRJNA620108/. Deposited 31 March 2020.	Cryogenic	glacier
EB000002	EP000768	ES003241	SAMN14511816	-	Glacier ice viral communities from Ngari, Tibet, China N/A 27_GP2_207.6	SRR11601853	ice metagenome	glacier ice	PRJNA620109	Glacier ice viral communities from Ngari, Tibet, China - 27_GP2_207.6 metagenome	Glacier ice viral communities from Ngari, Tibet, China	35.2833	81.4833	N/A	N/A	6.38487	DOE Joint Genome Institute, Data from "ice metagenome" NCBI Sequence Read Archive. https://www.ncbi.nlm.nih.gov/bioproject/PRJNA620109/. Deposited 31 March 2020.	Cryogenic	glacier
EB000002	EP000675	ES003148	SAMN14511947	-	Glacier ice viral communities from Ngari, Tibet, China N/A 29_GP2_243.9	SRR11601863	ice metagenome	glacier ice	PRJNA620110	Glacier ice viral communities from Ngari, Tibet, China - 29_GP2_243.9 metagenome	Glacier ice viral communities from Ngari, Tibet, China	35.2833	81.4833	N/A	N/A	10.1332	DOE Joint Genome Institute, Data from "ice metagenome" NCBI Sequence Read Archive. https://www.ncbi.nlm.nih.gov/bioproject/PRJNA620110/. Deposited 31 March 2020.	Cryogenic	glacier
EB000002	EP000676	ES003149	SAMN14511991	-	Glacier ice viral communities from Ngari, Tibet, China N/A 30_GP2_245.1	SRR11601881	ice metagenome	glacier ice	PRJNA620111	Glacier ice viral communities from Ngari, Tibet, China - 30_GP2_245.1 metagenome	Glacier ice viral communities from Ngari, Tibet, China	35.2833	81.4833	N/A	N/A	8.87814	DOE Joint Genome Institute, Data from "ice metagenome" NCBI Sequence Read Archive. https://www.ncbi.nlm.nih.gov/bioproject/PRJNA620111/. Deposited 31 March 2020.	Cryogenic	glacier
EB000002	EP000677	ES003150	SAMN14512012	-	Glacier ice viral communities from Ngari, Tibet, China N/A 33_GP2_271.1	SRR11601879	ice metagenome	glacier ice	PRJNA620112	Glacier ice viral communities from Ngari, Tibet, China - 33_GP2_271.1 metagenome	Glacier ice viral communities from Ngari, Tibet, China	35.2833	81.4833	N/A	N/A	11.2212	DOE Joint Genome Institute, Data from "ice metagenome" NCBI Sequence Read Archive. https://www.ncbi.nlm.nih.gov/bioproject/PRJNA620112/. Deposited 31 March 2020.	Cryogenic	glacier
EB000002	EP000773	ES003246	SAMN14511966	-	Glacier ice viral communities from Ngari, Tibet, China N/A 35_GP2_29.3	SRR11601880	ice metagenome	glacier ice	PRJNA620113	Glacier ice viral communities from Ngari, Tibet, China - 35_GP2_29.3 metagenome	Glacier ice viral communities from Ngari, Tibet, China	35.2833	81.4833	N/A	N/A	8.71811	DOE Joint Genome Institute, Data from "ice metagenome" NCBI Sequence Read Archive. https://www.ncbi.nlm.nih.gov/bioproject/PRJNA620113/. Deposited 31 March 2020.	Cryogenic	glacier
EB000002	EP000774	ES003247	SAMN14511990	-	Glacier ice viral communities from Ngari, Tibet, China N/A 36_GP2_100.0	SRR11602038	ice metagenome	glacier ice	PRJNA620185	Glacier ice viral communities from Ngari, Tibet, China - 36_GP2_100.0 metagenome	Glacier ice viral communities from Ngari, Tibet, China	35.2833	81.4833	N/A	N/A	5.24669	DOE Joint Genome Institute, Data from "ice metagenome" NCBI Sequence Read Archive. https://www.ncbi.nlm.nih.gov/bioproject/PRJNA620185/. Deposited 31 March 2020.	Cryogenic	glacier
EB000002	EP000775	ES003248	SAMN14511988	-	Glacier ice viral communities from Ngari, Tibet, China N/A 38_GP2_275.0	SRR11602042	ice metagenome	glacier ice	PRJNA620186	Glacier ice viral communities from Ngari, Tibet, China - 38_GP2_275.0 metagenome	Glacier ice viral communities from Ngari, Tibet, China	35.2833	81.4833	N/A	N/A	9.04816	DOE Joint Genome Institute, Data from "ice metagenome" NCBI Sequence Read Archive. https://www.ncbi.nlm.nih.gov/bioproject/PRJNA620186/. Deposited 31 March 2020.	Cryogenic	glacier
EB000002	EP000776	ES003249	SAMN14511764	-	Glacier ice viral communities from Ngari, Tibet, China N/A 39_GP2_276.6	SRR11602043	ice metagenome	glacier ice	PRJNA620187	Glacier ice viral communities from Ngari, Tibet, China - 39_GP2_276.6 metagenome	Glacier ice viral communities from Ngari, Tibet, China	35.2833	81.4833	N/A	N/A	11.2452	DOE Joint Genome Institute, Data from "ice metagenome" NCBI Sequence Read Archive. https://www.ncbi.nlm.nih.gov/bioproject/PRJNA620187/. Deposited 31 March 2020.	Cryogenic	glacier
EB000002	EP000777	ES003250	SAMN14511795	-	Glacier ice viral communities from Ngari, Tibet, China N/A 40_GP2_282.1	SRR11602041	ice metagenome	glacier ice	PRJNA620188	Glacier ice viral communities from Ngari, Tibet, China - 40_GP2_282.1 metagenome	Glacier ice viral communities from Ngari, Tibet, China	35.2833	81.4833	N/A	N/A	11.3236	DOE Joint Genome Institute, Data from "ice metagenome" NCBI Sequence Read Archive. https://www.ncbi.nlm.nih.gov/bioproject/PRJNA620188/. Deposited 31 March 2020.	Cryogenic	glacier
EB000002	EP000778	ES003251	SAMN14511765	-	Glacier ice viral communities from Ngari, Tibet, China N/A 41_GP2_303.5	SRR11602040	ice metagenome	glacier ice	PRJNA620189	Glacier ice viral communities from Ngari, Tibet, China - 41_GP2_303.5 metagenome	Glacier ice viral communities from Ngari, Tibet, China	35.2833	81.4833	N/A	N/A	4.48414	DOE Joint Genome Institute, Data from "ice metagenome" NCBI Sequence Read Archive. https://www.ncbi.nlm.nih.gov/bioproject/PRJNA620189/. Deposited 31 March 2020.	Cryogenic	glacier
EB000002	EP000684	ES003157	SAMN14511911	-	Glacier ice viral communities from Ngari, Tibet, China N/A 42_GP2_307.5	SRR11602128	ice metagenome	glacier ice	PRJNA620190	Glacier ice viral communities from Ngari, Tibet, China - 42_GP2_307.5 metagenome	Glacier ice viral communities from Ngari, Tibet, China	35.2833	81.4833	N/A	N/A	2.32839	DOE Joint Genome Institute, Data from "ice metagenome" NCBI Sequence Read Archive. https://www.ncbi.nlm.nih.gov/bioproject/PRJNA620190/. Deposited 31 March 2020.	Cryogenic	glacier
EB000002	EP000685	ES003158	SAMN14511812	-	Glacier ice viral communities from Ngari, Tibet, China N/A 43_GP2_308.7	SRR11602129	ice metagenome	glacier ice	PRJNA620191	Glacier ice viral communities from Ngari, Tibet, China - 43_GP2_308.7 metagenome	Glacier ice viral communities from Ngari, Tibet, China	35.2833	81.4833	N/A	N/A	3.03866	DOE Joint Genome Institute, Data from "ice metagenome" NCBI Sequence Read Archive. https://www.ncbi.nlm.nih.gov/bioproject/PRJNA620191/. Deposited 31 March 2020.	Cryogenic	glacier
EB000002	EP000686	ES003159	SAMN14512037	-	Glacier ice viral communities from Ngari, Tibet, China N/A 11_GS3_48.9_M	SRR11602480	ice metagenome	glacier ice	PRJNA620194	Glacier ice viral communities from Ngari, Tibet, China - 11_GS3_48.9_M metagenome	Glacier ice viral communities from Ngari, Tibet, China	35.2833	81.4833	N/A	N/A	7.34491	DOE Joint Genome Institute, Data from "ice metagenome" NCBI Sequence Read Archive. https://www.ncbi.nlm.nih.gov/bioproject/PRJNA620194/. Deposited 31 March 2020.	Cryogenic	glacier
EB000002	EP000687	ES003160	SAMN14511908	-	Glacier ice viral communities from Ngari, Tibet, China N/A 17_GP2_125.0_M	SRR11603064	ice metagenome	glacier ice	PRJNA620266	Glacier ice viral communities from Ngari, Tibet, China - 17_GP2_125.0_M metagenome	Glacier ice viral communities from Ngari, Tibet, China	35.2833	81.4833	N/A	N/A	6.95355	DOE Joint Genome Institute, Data from "ice metagenome" NCBI Sequence Read Archive. https://www.ncbi.nlm.nih.gov/bioproject/PRJNA620266/. Deposited 31 March 2020.	Cryogenic	glacier
EB000002	EP000704	ES003177	SAMN14512007	-	Glacier ice viral communities from Ngari, Tibet, China N/A 34_GP2_125.9_M	SRR11603177	ice metagenome	glacier ice	PRJNA620267	Glacier ice viral communities from Ngari, Tibet, China - 34_GP2_125.9_M metagenome	Glacier ice viral communities from Ngari, Tibet, China	35.2833	81.4833	N/A	N/A	9.52951	DOE Joint Genome Institute, Data from "ice metagenome" NCBI Sequence Read Archive. https://www.ncbi.nlm.nih.gov/bioproject/PRJNA620267/. Deposited 31 March 2020.	Cryogenic	glacier
EB000002	EP000689	ES003162	SAMN14511907	-	Glacier ice viral communities from Ngari, Tibet, China N/A 28_GP2_128.6 NXT	SRR12344470	ice metagenome	glacier ice	PRJNA620268	Glacier ice viral communities from Ngari, Tibet, China - 28_GP2_128.6 NXT metagenome	Glacier ice viral communities from Ngari, Tibet, China	35.2833	81.4833	N/A	N/A	9.07663	DOE Joint Genome Institute, Data from "ice metagenome" NCBI Sequence Read Archive. https://www.ncbi.nlm.nih.gov/bioproject/PRJNA620268/. Deposited 31 March 2020.	Cryogenic	glacier
EB000002	EP000690	ES003163	SAMN14515013	-	Glacier ice viral communities from Ngari, Tibet, China N/A 10_GS3_48.6	SRR11601609	ice metagenome	glacier ice	PRJNA621732	Glacier ice viral communities from Ngari, Tibet, China - 10_GS3_48.6 metagenome	Glacier ice viral communities from Ngari, Tibet, China	35.2833	81.4833	N/A	N/A	21.105	DOE Joint Genome Institute, Data from "ice metagenome" NCBI Sequence Read Archive. https://www.ncbi.nlm.nih.gov/bioproject/PRJNA621732/. Deposited 31 March 2020.	Cryogenic	glacier
EB000002	EP000721	ES003194	SAMN15740464	-	Saline water microbial communities from a lake in Antarctica N/A Unnamed LakeN/A7 #421	SRR12694390	salt lake metagenome	saline lake water	PRJNA653735	Saline water microbial communities from a lake in Antarctica - Unnamed Lake-7 #421 metagenome	Saline water microbial communities from a lake in Antarctica	-68.467	78.2821	N/A	N/A	9.72277	DOE Joint Genome Institute, Data from "salt lake metagenome" NCBI Sequence Read Archive. https://www.ncbi.nlm.nih.gov/bioproject/PRJNA653735/. Deposited 4 August 2020.	Cryogenic	polar lake
EB000002	EP000722	ES003195	SAMN15740184	-	Saline water microbial communities from a lake in Antarctica N/A Glider Lake #422	SRR12694438	salt lake metagenome	saline lake water	PRJNA653736	Saline water microbial communities from a lake in Antarctica - Glider Lake #422 metagenome	Saline water microbial communities from a lake in Antarctica	-68.4625	78.2818	N/A	N/A	17.1161	DOE Joint Genome Institute, Data from "salt lake metagenome" NCBI Sequence Read Archive. https://www.ncbi.nlm.nih.gov/bioproject/PRJNA653736/. Deposited 4 August 2020.	Cryogenic	polar lake
EB000002	EP000723	ES003196	SAMN15741251	-	Saline water microbial communities from a lake in Antarctica N/A Unnamed LakeN/A9 #423	SRR12694431	salt lake metagenome	saline lake water	PRJNA653737	Saline water microbial communities from a lake in Antarctica - Unnamed Lake-9 #423 metagenome	Saline water microbial communities from a lake in Antarctica	-68.4768	78.2789	N/A	N/A	12.8393	DOE Joint Genome Institute, Data from "salt lake metagenome" NCBI Sequence Read Archive. https://www.ncbi.nlm.nih.gov/bioproject/PRJNA653737/. Deposited 4 August 2020.	Cryogenic	polar lake
EB000002	EP000694	ES003167	SAMN15739657	-	Saline water microbial communities from a lake in Antarctica N/A Unnamed LakeN/A12 #425	SRR12694439	salt lake metagenome	saline lake water	PRJNA653738	Saline water microbial communities from a lake in Antarctica - Unnamed Lake-12 #425 metagenome	Saline water microbial communities from a lake in Antarctica	-68.4747	78.2727	N/A	N/A	16.1734	DOE Joint Genome Institute, Data from "salt lake metagenome" NCBI Sequence Read Archive. https://www.ncbi.nlm.nih.gov/bioproject/PRJNA653738/. Deposited 4 August 2020.	Cryogenic	polar lake
EB000002	EP000695	ES003168	SAMN15740171	-	Saline water microbial communities from a lake in Antarctica N/A Franzmann Lake #427	SRR12694502	salt lake metagenome	saline lake water	PRJNA653739	Saline water microbial communities from a lake in Antarctica - Franzmann Lake #427 metagenome	Saline water microbial communities from a lake in Antarctica	-68.4823	78.2462	N/A	N/A	9.58108	DOE Joint Genome Institute, Data from "salt lake metagenome" NCBI Sequence Read Archive. https://www.ncbi.nlm.nih.gov/bioproject/PRJNA653739/. Deposited 4 August 2020.	Cryogenic	polar lake
EB000002	EP000696	ES003169	SAMN15739874	-	Saline water microbial communities from a lake in Antarctica N/A Abraxas Lake #428	SRR12694508	salt lake metagenome	saline lake water	PRJNA653740	Saline water microbial communities from a lake in Antarctica - Abraxas Lake #428 metagenome	Saline water microbial communities from a lake in Antarctica	-68.4899	78.2806	N/A	N/A	11.2246	DOE Joint Genome Institute, Data from "salt lake metagenome" NCBI Sequence Read Archive. https://www.ncbi.nlm.nih.gov/bioproject/PRJNA653740/. Deposited 4 August 2020.	Cryogenic	polar lake
EB000002	EP000697	ES003170	SAMN15739873	-	Saline water microbial communities from a lake in Antarctica N/A Pendant Lake #928	SRR12694507	salt lake metagenome	saline lake water	PRJNA653741	Saline water microbial communities from a lake in Antarctica - Pendant Lake #928 metagenome	Saline water microbial communities from a lake in Antarctica	-68.4599	78.2429	N/A	N/A	11.9121	DOE Joint Genome Institute, Data from "salt lake metagenome" NCBI Sequence Read Archive. https://www.ncbi.nlm.nih.gov/bioproject/PRJNA653741/. Deposited 4 August 2020.	Cryogenic	polar lake
EB000002	EP000698	ES003171	SAMN15741930	-	Saline water microbial communities from a lake in Antarctica N/A Highway Lake #984	SRR12694783	salt lake metagenome	saline lake water	PRJNA653742	Saline water microbial communities from a lake in Antarctica - Highway Lake #984 metagenome	Saline water microbial communities from a lake in Antarctica	-68.4599	78.2353	N/A	N/A	11.1596	DOE Joint Genome Institute, Data from "salt lake metagenome" NCBI Sequence Read Archive. https://www.ncbi.nlm.nih.gov/bioproject/PRJNA653742/. Deposited 4 August 2020.	Cryogenic	polar lake
EB000002	EP000699	ES003172	SAMN15741587	-	Saline water microbial communities from a lake in Antarctica N/A Unnamed LakeN/A15 #985	SRR12912418	salt lake metagenome	saline lake water	PRJNA653743	Saline water microbial communities from a lake in Antarctica - Unnamed Lake-15 #985 metagenome	Saline water microbial communities from a lake in Antarctica	-68.4588	78.1896	N/A	N/A	13.4208	DOE Joint Genome Institute, Data from "salt lake metagenome" NCBI Sequence Read Archive. https://www.ncbi.nlm.nih.gov/bioproject/PRJNA653743/. Deposited 4 August 2020.	Cryogenic	polar lake
EB000002	EP000729	ES003202	SAMN15741938	-	Saline water microbial communities from a lake in Antarctica N/A Williams Lake #987	SRR12911071	salt lake metagenome	saline lake water	PRJNA653744	Saline water microbial communities from a lake in Antarctica - Williams Lake #987 metagenome	Saline water microbial communities from a lake in Antarctica	-68.4782	78.1627	N/A	N/A	7.43673	DOE Joint Genome Institute, Data from "salt lake metagenome" NCBI Sequence Read Archive. https://www.ncbi.nlm.nih.gov/bioproject/PRJNA653744/. Deposited 4 August 2020.	Cryogenic	polar lake
EB000002	EP000730	ES003203	SAMN15739579	-	Saline water microbial communities from a lake in Antarctica N/A Clear Lake #997	SRR12912618	salt lake metagenome	saline lake water	PRJNA653745	Saline water microbial communities from a lake in Antarctica - Clear Lake #997 metagenome	Saline water microbial communities from a lake in Antarctica	-68.6371	77.9911	N/A	N/A	9.75677	DOE Joint Genome Institute, Data from "salt lake metagenome" NCBI Sequence Read Archive. https://www.ncbi.nlm.nih.gov/bioproject/PRJNA653745/. Deposited 4 August 2020.	Cryogenic	polar lake
EB000002	EP000731	ES003204	SAMN15740463	-	Saline water microbial communities from a lake in Antarctica N/A Lake McCallum #995	SRR12911366	salt lake metagenome	saline lake water	PRJNA653746	Saline water microbial communities from a lake in Antarctica - Lake McCallum #995 metagenome	Saline water microbial communities from a lake in Antarctica	-68.6271	78.0169	N/A	N/A	11.457	DOE Joint Genome Institute, Data from "salt lake metagenome" NCBI Sequence Read Archive. https://www.ncbi.nlm.nih.gov/bioproject/PRJNA653746/. Deposited 4 August 2020.	Cryogenic	polar lake
EB000002	EP000732	ES003205	SAMN15740538	-	Saline water microbial communities from a lake in Antarctica N/A Medusa Lake #998	SRR12909234	salt lake metagenome	saline lake water	PRJNA653747	Saline water microbial communities from a lake in Antarctica - Medusa Lake #998 metagenome	Saline water microbial communities from a lake in Antarctica	-68.5796	78.245	N/A	N/A	9.43115	DOE Joint Genome Institute, Data from "salt lake metagenome" NCBI Sequence Read Archive. https://www.ncbi.nlm.nih.gov/bioproject/PRJNA653747/. Deposited 4 August 2020.	Cryogenic	polar lake
EB000002	EP000733	ES003206	SAMN15741600	-	Saline water microbial communities from a lake in Antarctica N/A Watts Lake #994	SRR12911269	salt lake metagenome	saline lake water	PRJNA653748	Saline water microbial communities from a lake in Antarctica - Watts Lake #994 metagenome	Saline water microbial communities from a lake in Antarctica	-68.606	78.2217	N/A	N/A	11.9266	DOE Joint Genome Institute, Data from "salt lake metagenome" NCBI Sequence Read Archive. https://www.ncbi.nlm.nih.gov/bioproject/PRJNA653748/. Deposited 4 August 2020.	Cryogenic	polar lake
EB000002	EP000734	ES003207	SAMN15741238	-	Saline water microbial communities from a lake in Antarctica N/A Lake Collerson #991	SRR12911557	salt lake metagenome	saline lake water	PRJNA653749	Saline water microbial communities from a lake in Antarctica - Lake Collerson #991 metagenome	Saline water microbial communities from a lake in Antarctica	-68.5803	78.1939	N/A	N/A	11.7647	DOE Joint Genome Institute, Data from "salt lake metagenome" NCBI Sequence Read Archive. https://www.ncbi.nlm.nih.gov/bioproject/PRJNA653749/. Deposited 4 August 2020.	Cryogenic	polar lake
EB000002	EP000719	ES003192	SAMN15741541	-	Saline water microbial communities from a lake in Antarctica N/A Scale Lake #989	SRR12911463	salt lake metagenome	saline lake water	PRJNA653750	Saline water microbial communities from a lake in Antarctica - Scale Lake #989 metagenome	Saline water microbial communities from a lake in Antarctica	-68.5833	78.1746	N/A	N/A	12.36	DOE Joint Genome Institute, Data from "salt lake metagenome" NCBI Sequence Read Archive. https://www.ncbi.nlm.nih.gov/bioproject/PRJNA653750/. Deposited 4 August 2020.	Cryogenic	polar lake
EB000002	EP000674	ES003147	SAMN15740462	-	Saline water microbial communities from a lake in Antarctica N/A Unnamed LakeN/A18 #990	SRR12912317	salt lake metagenome	saline lake water	PRJNA653751	Saline water microbial communities from a lake in Antarctica - Unnamed Lake-18 #990 metagenome	Saline water microbial communities from a lake in Antarctica	-68.582	78.17	N/A	N/A	11.1091	DOE Joint Genome Institute, Data from "salt lake metagenome" NCBI Sequence Read Archive. https://www.ncbi.nlm.nih.gov/bioproject/PRJNA653751/. Deposited 4 August 2020.	Cryogenic	polar lake
EB000002	EP000705	ES003178	SAMN15741252	-	Saline water microbial communities from a lake in Antarctica N/A Unnamed Esperance Lake #10	SRR12693554	salt lake metagenome	saline lake water	PRJNA653783	Saline water microbial communities from a lake in Antarctica - Unnamed Esperance Lake #10 metagenome	Saline water microbial communities from a lake in Antarctica	-68.5483	78.2985	N/A	N/A	17.8239	DOE Joint Genome Institute, Data from "salt lake metagenome" NCBI Sequence Read Archive. https://www.ncbi.nlm.nih.gov/bioproject/PRJNA653783/. Deposited 4 August 2020.	Cryogenic	polar lake
EB000002	EP000393	ES002866	SAMN15741543	-	Saline water microbial communities from a lake in Antarctica N/A Ekho Lake #14	SRR12693544	salt lake metagenome	saline lake water	PRJNA653784	Saline water microbial communities from a lake in Antarctica - Ekho Lake #14 metagenome	Saline water microbial communities from a lake in Antarctica	-68.5235	78.2582	N/A	N/A	10.7489	DOE Joint Genome Institute, Data from "salt lake metagenome" NCBI Sequence Read Archive. https://www.ncbi.nlm.nih.gov/bioproject/PRJNA653784/. Deposited 4 August 2020.	Cryogenic	polar lake
EB000002	EP000678	ES003151	SAMN15741589	-	Saline water microbial communities from a lake in Antarctica N/A Shield Lake #15	SRR12693547	salt lake metagenome	saline lake water	PRJNA653785	Saline water microbial communities from a lake in Antarctica - Shield Lake #15 metagenome	Saline water microbial communities from a lake in Antarctica	-68.5278	78.2621	N/A	N/A	11.1869	DOE Joint Genome Institute, Data from "salt lake metagenome" NCBI Sequence Read Archive. https://www.ncbi.nlm.nih.gov/bioproject/PRJNA653785/. Deposited 4 August 2020.	Cryogenic	polar lake
EB000002	EP000679	ES003152	SAMN15739896	-	Saline water microbial communities from a lake in Antarctica N/A Weddell Lake #16	SRR12693555	salt lake metagenome	saline lake water	PRJNA653786	Saline water microbial communities from a lake in Antarctica - Weddell Lake #16 metagenome	Saline water microbial communities from a lake in Antarctica	-68.5505	78.1092	N/A	N/A	11.2698	DOE Joint Genome Institute, Data from "salt lake metagenome" NCBI Sequence Read Archive. https://www.ncbi.nlm.nih.gov/bioproject/PRJNA653786/. Deposited 4 August 2020.	Cryogenic	polar lake
EB000002	EP000680	ES003153	SAMN15740728	-	Saline water microbial communities from a lake in Antarctica N/A Camp Lake #17	SRR12693526	salt lake metagenome	saline lake water	PRJNA653787	Saline water microbial communities from a lake in Antarctica - Camp Lake #17 metagenome	Saline water microbial communities from a lake in Antarctica	-68.544	78.0833	N/A	N/A	14.3639	DOE Joint Genome Institute, Data from "salt lake metagenome" NCBI Sequence Read Archive. https://www.ncbi.nlm.nih.gov/bioproject/PRJNA653787/. Deposited 4 August 2020.	Cryogenic	polar lake
EB000002	EP000681	ES003154	SAMN15741604	-	Saline water microbial communities from a lake in Antarctica N/A Lake McNeill #21	SRR12693557	salt lake metagenome	saline lake water	PRJNA653788	Saline water microbial communities from a lake in Antarctica - Lake McNeill #21 metagenome	Saline water microbial communities from a lake in Antarctica	-68.5273	78.3705	N/A	N/A	18.0932	DOE Joint Genome Institute, Data from "salt lake metagenome" NCBI Sequence Read Archive. https://www.ncbi.nlm.nih.gov/bioproject/PRJNA653788/. Deposited 4 August 2020.	Cryogenic	polar lake
EB000002	EP000682	ES003155	SAMN15739891	-	Saline water microbial communities from a lake in Antarctica N/A Unnamed +5 Lake #27	SRR12693556	salt lake metagenome	saline lake water	PRJNA653789	Saline water microbial communities from a lake in Antarctica - Unnamed +5 Lake #27 metagenome	Saline water microbial communities from a lake in Antarctica	-68.527	78.3042	N/A	N/A	16.3445	DOE Joint Genome Institute, Data from "salt lake metagenome" NCBI Sequence Read Archive. https://www.ncbi.nlm.nih.gov/bioproject/PRJNA653789/. Deposited 4 August 2020.	Cryogenic	polar lake
EB000002	EP000683	ES003156	SAMN15739879	-	Saline water microbial communities from a lake in Antarctica N/A Vereteno Lake #28	SRR12693670	salt lake metagenome	saline lake water	PRJNA653790	Saline water microbial communities from a lake in Antarctica - Vereteno Lake #28 metagenome	Saline water microbial communities from a lake in Antarctica	-68.5157	78.4429	N/A	N/A	14.2442	DOE Joint Genome Institute, Data from "salt lake metagenome" NCBI Sequence Read Archive. https://www.ncbi.nlm.nih.gov/bioproject/PRJNA653790/. Deposited 4 August 2020.	Cryogenic	polar lake
EB000002	EP000394	ES002867	SAMN15741590	-	Saline water microbial communities from a lake in Antarctica N/A Unnamed Valley Lake #30	SRR12693695	salt lake metagenome	saline lake water	PRJNA653791	Saline water microbial communities from a lake in Antarctica - Unnamed Valley Lake #30 metagenome	Saline water microbial communities from a lake in Antarctica	-68.523	78.4178	N/A	N/A	12.8723	DOE Joint Genome Institute, Data from "salt lake metagenome" NCBI Sequence Read Archive. https://www.ncbi.nlm.nih.gov/bioproject/PRJNA653791/. Deposited 4 August 2020.	Cryogenic	polar lake
EB000002	EP000395	ES002868	SAMN15740540	-	Saline water microbial communities from a lake in Antarctica N/A Lake Cowan #31	SRR12693698	salt lake metagenome	saline lake water	PRJNA653792	Saline water microbial communities from a lake in Antarctica - Lake Cowan #31 metagenome	Saline water microbial communities from a lake in Antarctica	-68.5244	78.4083	N/A	N/A	13.7694	DOE Joint Genome Institute, Data from "salt lake metagenome" NCBI Sequence Read Archive. https://www.ncbi.nlm.nih.gov/bioproject/PRJNA653792/. Deposited 4 August 2020.	Cryogenic	polar lake
EB000002	EP000396	ES002869	SAMN15740539	-	Saline water microbial communities from a lake in Antarctica N/A Extra LakeN/A1 #413	SRR12693746	salt lake metagenome	saline lake water	PRJNA653793	Saline water microbial communities from a lake in Antarctica - Extra Lake-1 #413 metagenome	Saline water microbial communities from a lake in Antarctica	-68.4528	78.2718	N/A	N/A	12.1654	DOE Joint Genome Institute, Data from "salt lake metagenome" NCBI Sequence Read Archive. https://www.ncbi.nlm.nih.gov/bioproject/PRJNA653793/. Deposited 4 August 2020.	Cryogenic	polar lake
EB000002	EP000397	ES002870	SAMN15741601	-	Saline water microbial communities from a lake in Antarctica N/A Extra LakeN/A2 #414	SRR12693715	salt lake metagenome	saline lake water	PRJNA653794	Saline water microbial communities from a lake in Antarctica - Extra Lake-2 #414 metagenome	Saline water microbial communities from a lake in Antarctica	-68.4481	78.2712	N/A	N/A	7.97885	DOE Joint Genome Institute, Data from "salt lake metagenome" NCBI Sequence Read Archive. https://www.ncbi.nlm.nih.gov/bioproject/PRJNA653794/. Deposited 4 August 2020.	Cryogenic	polar lake
EB000002	EP000398	ES002871	SAMN15739875	-	Saline water microbial communities from a lake in Antarctica N/A Extra LakeN/A3 #415	SRR12693719	salt lake metagenome	saline lake water	PRJNA653795	Saline water microbial communities from a lake in Antarctica - Extra Lake-3 #415 metagenome	Saline water microbial communities from a lake in Antarctica	-68.4417	78.2819	N/A	N/A	8.2769	DOE Joint Genome Institute, Data from "salt lake metagenome" NCBI Sequence Read Archive. https://www.ncbi.nlm.nih.gov/bioproject/PRJNA653795/. Deposited 4 August 2020.	Cryogenic	polar lake
EB000002	EP000399	ES002872	SAMN15741223	-	Saline water microbial communities from a lake in Antarctica N/A Extra LakeN/A4 #416	SRR12693780	salt lake metagenome	saline lake water	PRJNA653796	Saline water microbial communities from a lake in Antarctica - Extra Lake-4 #416 metagenome	Saline water microbial communities from a lake in Antarctica	-68.4378	78.2886	N/A	N/A	16.3039	DOE Joint Genome Institute, Data from "salt lake metagenome" NCBI Sequence Read Archive. https://www.ncbi.nlm.nih.gov/bioproject/PRJNA653796/. Deposited 4 August 2020.	Cryogenic	polar lake
EB000002	EP000400	ES002873	SAMN15739648	-	Saline water microbial communities from a lake in Antarctica N/A Extra LakeN/A5 #417	SRR12693696	salt lake metagenome	saline lake water	PRJNA653797	Saline water microbial communities from a lake in Antarctica - Extra Lake-5 #417 metagenome	Saline water microbial communities from a lake in Antarctica	-68.4359	78.2849	N/A	N/A	13.2146	DOE Joint Genome Institute, Data from "salt lake metagenome" NCBI Sequence Read Archive. https://www.ncbi.nlm.nih.gov/bioproject/PRJNA653797/. Deposited 4 August 2020.	Cryogenic	polar lake
EB000002	EP000401	ES002874	SAMN15740466	-	Saline water microbial communities from a lake in Antarctica N/A Burch Lake #418	SRR12693835	salt lake metagenome	saline lake water	PRJNA653798	Saline water microbial communities from a lake in Antarctica - Burch Lake #418 metagenome	Saline water microbial communities from a lake in Antarctica	-68.4547	78.2627	N/A	N/A	17.0926	DOE Joint Genome Institute, Data from "salt lake metagenome" NCBI Sequence Read Archive. https://www.ncbi.nlm.nih.gov/bioproject/PRJNA653798/. Deposited 4 August 2020.	Cryogenic	polar lake
EB000002	EP000402	ES002875	SAMN15741927	-	Saline water microbial communities from a lake in Antarctica N/A Fletcher Lake #419	SRR12693808	salt lake metagenome	saline lake water	PRJNA653799	Saline water microbial communities from a lake in Antarctica - Fletcher Lake #419 metagenome	Saline water microbial communities from a lake in Antarctica	-68.4514	78.2565	N/A	N/A	9.47842	DOE Joint Genome Institute, Data from "salt lake metagenome" NCBI Sequence Read Archive. https://www.ncbi.nlm.nih.gov/bioproject/PRJNA653799/. Deposited 4 August 2020.	Cryogenic	polar lake
EB000002	EP000403	ES002876	SAMN15740465	-	Saline water microbial communities from a lake in Antarctica N/A Unnamed LakeN/A6 #420	SRR12694251	salt lake metagenome	saline lake water	PRJNA653800	Saline water microbial communities from a lake in Antarctica - Unnamed Lake-6 #420 metagenome	Saline water microbial communities from a lake in Antarctica	-68.4707	78.2516	N/A	N/A	16.5254	DOE Joint Genome Institute, Data from "salt lake metagenome" NCBI Sequence Read Archive. https://www.ncbi.nlm.nih.gov/bioproject/PRJNA653800/. Deposited 4 August 2020.	Cryogenic	polar lake
EB000002	EP000724	ES003197	SAMN15741048	-	Glacier ice viral communities from Ngari, Tibet, China N/A 17_GP2_125.0	SRR12625433	ice metagenome	glacier ice	PRJNA654311	Glacier ice viral communities from Ngari, Tibet, China - 17_GP2_125.0 metagenome	Glacier ice viral communities from Ngari, Tibet, China	35.2833	81.4833	N/A	N/A	48.0178	DOE Joint Genome Institute, Data from "ice metagenome" NCBI Sequence Read Archive. https://www.ncbi.nlm.nih.gov/bioproject/PRJNA654311/. Deposited 4 August 2020.	Cryogenic	glacier
EB000002	EP000725	ES003198	SAMN15741935	-	Glacier ice viral communities from Ngari, Tibet, China N/A 20_GP2_173.9	SRR12614056	ice metagenome	glacier ice	PRJNA654312	Glacier ice viral communities from Ngari, Tibet, China - 20_GP2_173.9 metagenome	Glacier ice viral communities from Ngari, Tibet, China	35.2833	81.4833	N/A	N/A	44.9238	DOE Joint Genome Institute, Data from "ice metagenome" NCBI Sequence Read Archive. https://www.ncbi.nlm.nih.gov/bioproject/PRJNA654312/. Deposited 4 August 2020.	Cryogenic	glacier
EB000002	EP000726	ES003199	SAMN15738826	-	Glacier ice viral communities from Ngari, Tibet, China N/A 6_GS3_45.6	SRR12613932	ice metagenome	glacier ice	PRJNA655049	Glacier ice viral communities from Ngari, Tibet, China - 6_GS3_45.6 metagenome	Glacier ice viral communities from Ngari, Tibet, China	35.2833	81.4833	N/A	N/A	19.1288	DOE Joint Genome Institute, Data from "ice metagenome" NCBI Sequence Read Archive. https://www.ncbi.nlm.nih.gov/bioproject/PRJNA655049/. Deposited 4 August 2020.	Cryogenic	glacier
EB000002	EP000727	ES003200	SAMN15738939	-	Glacier ice viral communities from Ngari, Tibet, China N/A 24_GP2_223.1	SRR12613943	ice metagenome	glacier ice	PRJNA655050	Glacier ice viral communities from Ngari, Tibet, China - 24_GP2_223.1 metagenome	Glacier ice viral communities from Ngari, Tibet, China	35.2833	81.4833	N/A	N/A	23.1933	DOE Joint Genome Institute, Data from "ice metagenome" NCBI Sequence Read Archive. https://www.ncbi.nlm.nih.gov/bioproject/PRJNA655050/. Deposited 4 August 2020.	Cryogenic	glacier
EB000002	EP000728	ES003201	SAMN15738575	-	Glacier ice viral communities from Ngari, Tibet, China N/A 31_GP2_259.9	SRR12613942	ice metagenome	glacier ice	PRJNA655051	Glacier ice viral communities from Ngari, Tibet, China - 31_GP2_259.9 metagenome	Glacier ice viral communities from Ngari, Tibet, China	35.2833	81.4833	N/A	N/A	6.35545	DOE Joint Genome Institute, Data from "ice metagenome" NCBI Sequence Read Archive. https://www.ncbi.nlm.nih.gov/bioproject/PRJNA655051/. Deposited 4 August 2020.	Cryogenic	glacier
EB000002	EP000005	ES001431	SAMN26570417	IS19_10F_DNA	IS19 Metagenome N/A 10 Freeze	SRR18307813	glacier metagenome	Snow	PRJNA657180	snow and ice metagenome Targeted loci environmental	We study the seasonal variation of microbial communities on Icelandic glaciers to understand their influence on the albedo and carbon cycling.	64.8141	-23.7514	N/A	N/A	0.249622	German Research Centre for Geosciences, Data from "snow and ice metagenome" NCBI Sequence Read Archive. https://www.ncbi.nlm.nih.gov/bioproject/PRJNA657180/. Deposited 14 August 2020.	Cryogenic	glacier
EB000002	EP000005	ES001459	SAMN26570418	IS19_10L_DNA	IS19 Metagenome N/A 10 RNAlater	SRR18307812	glacier metagenome	Snow	PRJNA657180	snow and ice metagenome Targeted loci environmental	We study the seasonal variation of microbial communities on Icelandic glaciers to understand their influence on the albedo and carbon cycling.	64.8141	-23.7514	N/A	N/A	0.336422	German Research Centre for Geosciences, Data from "snow and ice metagenome" NCBI Sequence Read Archive. https://www.ncbi.nlm.nih.gov/bioproject/PRJNA657180/. Deposited 14 August 2020.	Cryogenic	glacier
EB000002	EP000005	ES001460	SAMN26570419	IS19_10Z_DNA	IS19 Metagenome N/A 10 Zymo	SRR18307801	glacier metagenome	Snow	PRJNA657180	snow and ice metagenome Targeted loci environmental	We study the seasonal variation of microbial communities on Icelandic glaciers to understand their influence on the albedo and carbon cycling.	64.8141	-23.7514	N/A	N/A	0.342044	German Research Centre for Geosciences, Data from "snow and ice metagenome" NCBI Sequence Read Archive. https://www.ncbi.nlm.nih.gov/bioproject/PRJNA657180/. Deposited 14 August 2020.	Cryogenic	glacier
EB000002	EP000005	ES001461	SAMN26570420	IS19_11F_DNA	IS19 Metagenome N/A 11 Freeze	SRR18307789	glacier metagenome	Ice	PRJNA657180	snow and ice metagenome Targeted loci environmental	We study the seasonal variation of microbial communities on Icelandic glaciers to understand their influence on the albedo and carbon cycling.	64.8141	-23.7503	N/A	N/A	0.148702	German Research Centre for Geosciences, Data from "snow and ice metagenome" NCBI Sequence Read Archive. https://www.ncbi.nlm.nih.gov/bioproject/PRJNA657180/. Deposited 14 August 2020.	Cryogenic	glacier
EB000002	EP000005	ES001457	SAMN26570421	IS19_11L_DNA	IS19 Metagenome N/A 11 RNAlater	SRR18307777	glacier metagenome	Ice	PRJNA657180	snow and ice metagenome Targeted loci environmental	We study the seasonal variation of microbial communities on Icelandic glaciers to understand their influence on the albedo and carbon cycling.	64.8141	-23.7503	N/A	N/A	0.145609	German Research Centre for Geosciences, Data from "snow and ice metagenome" NCBI Sequence Read Archive. https://www.ncbi.nlm.nih.gov/bioproject/PRJNA657180/. Deposited 14 August 2020.	Cryogenic	glacier
EB000002	EP000005	ES001448	SAMN26570422	IS19_11Z_DNA	IS19 Metagenome N/A 11 Zymo	SRR18307782	glacier metagenome	Ice	PRJNA657180	snow and ice metagenome Targeted loci environmental	We study the seasonal variation of microbial communities on Icelandic glaciers to understand their influence on the albedo and carbon cycling.	64.8141	-23.7503	N/A	N/A	0.307137	German Research Centre for Geosciences, Data from "snow and ice metagenome" NCBI Sequence Read Archive. https://www.ncbi.nlm.nih.gov/bioproject/PRJNA657180/. Deposited 14 August 2020.	Cryogenic	glacier
EB000002	EP000005	ES001447	SAMN26570423	IS19_12F_DNA	IS19 Metagenome N/A 12 Freeze	SRR18307783	glacier metagenome	Snow/ice interface	PRJNA657180	snow and ice metagenome Targeted loci environmental	We study the seasonal variation of microbial communities on Icelandic glaciers to understand their influence on the albedo and carbon cycling.	64.8145	-23.7492	N/A	N/A	0.237421	German Research Centre for Geosciences, Data from "snow and ice metagenome" NCBI Sequence Read Archive. https://www.ncbi.nlm.nih.gov/bioproject/PRJNA657180/. Deposited 14 August 2020.	Cryogenic	glacier
EB000002	EP000005	ES001446	SAMN26570424	IS19_12L_DNA	IS19 Metagenome N/A 12 RNAlater	SRR18307784	glacier metagenome	Snow/ice interface	PRJNA657180	snow and ice metagenome Targeted loci environmental	We study the seasonal variation of microbial communities on Icelandic glaciers to understand their influence on the albedo and carbon cycling.	64.8145	-23.7492	N/A	N/A	0.318629	German Research Centre for Geosciences, Data from "snow and ice metagenome" NCBI Sequence Read Archive. https://www.ncbi.nlm.nih.gov/bioproject/PRJNA657180/. Deposited 14 August 2020.	Cryogenic	glacier
EB000002	EP000005	ES001445	SAMN26570425	IS19_12Z_DNA	IS19 Metagenome N/A 12 Zymo	SRR18307785	glacier metagenome	Snow/ice interface	PRJNA657180	snow and ice metagenome Targeted loci environmental	We study the seasonal variation of microbial communities on Icelandic glaciers to understand their influence on the albedo and carbon cycling.	64.8145	-23.7492	N/A	N/A	0.173543	German Research Centre for Geosciences, Data from "snow and ice metagenome" NCBI Sequence Read Archive. https://www.ncbi.nlm.nih.gov/bioproject/PRJNA657180/. Deposited 14 August 2020.	Cryogenic	glacier
EB000002	EP000005	ES001444	SAMN26570426	IS19_13F_DNA	IS19 Metagenome N/A 13 Freeze	SRR18307786	glacier metagenome	Snow	PRJNA657180	snow and ice metagenome Targeted loci environmental	We study the seasonal variation of microbial communities on Icelandic glaciers to understand their influence on the albedo and carbon cycling.	64.682	-20.5078	N/A	N/A	0.259563	German Research Centre for Geosciences, Data from "snow and ice metagenome" NCBI Sequence Read Archive. https://www.ncbi.nlm.nih.gov/bioproject/PRJNA657180/. Deposited 14 August 2020.	Cryogenic	glacier
EB000002	EP000005	ES001456	SAMN26570428	IS19_13Z_DNA	IS19 Metagenome N/A 13 Zymo	SRR18307810	glacier metagenome	Snow	PRJNA657180	snow and ice metagenome Targeted loci environmental	We study the seasonal variation of microbial communities on Icelandic glaciers to understand their influence on the albedo and carbon cycling.	64.682	-20.5078	N/A	N/A	0.348001	German Research Centre for Geosciences, Data from "snow and ice metagenome" NCBI Sequence Read Archive. https://www.ncbi.nlm.nih.gov/bioproject/PRJNA657180/. Deposited 14 August 2020.	Cryogenic	glacier
EB000002	EP000005	ES001429	SAMN26570429	IS19_14F_DNA	IS19 Metagenome N/A 14 Freeze	SRR18307809	glacier metagenome	Ice	PRJNA657180	snow and ice metagenome Targeted loci environmental	We study the seasonal variation of microbial communities on Icelandic glaciers to understand their influence on the albedo and carbon cycling.	64.6346	-20.5385	N/A	N/A	0.281353	German Research Centre for Geosciences, Data from "snow and ice metagenome" NCBI Sequence Read Archive. https://www.ncbi.nlm.nih.gov/bioproject/PRJNA657180/. Deposited 14 August 2020.	Cryogenic	glacier
EB000002	EP000005	ES001428	SAMN26570431	IS19_14Z_DNA	IS19 Metagenome N/A 14 Zymo	SRR18307807	glacier metagenome	Ice	PRJNA657180	snow and ice metagenome Targeted loci environmental	We study the seasonal variation of microbial communities on Icelandic glaciers to understand their influence on the albedo and carbon cycling.	64.6346	-20.5385	N/A	N/A	0.352871	German Research Centre for Geosciences, Data from "snow and ice metagenome" NCBI Sequence Read Archive. https://www.ncbi.nlm.nih.gov/bioproject/PRJNA657180/. Deposited 14 August 2020.	Cryogenic	glacier
EB000002	EP000005	ES001450	SAMN26570432	IS19_10F_cDNA	IS19 Metatranscriptome N/A 10 Freeze	SRR18307806	glacier metagenome	Snow	PRJNA657180	snow and ice metagenome Targeted loci environmental	We study the seasonal variation of microbial communities on Icelandic glaciers to understand their influence on the albedo and carbon cycling.	64.8141	-23.7514	N/A	N/A	0.331303	German Research Centre for Geosciences, Data from "snow and ice metagenome" NCBI Sequence Read Archive. https://www.ncbi.nlm.nih.gov/bioproject/PRJNA657180/. Deposited 14 August 2020.	Cryogenic	glacier
EB000002	EP000005	ES001427	SAMN26570433	IS19_10L_cDNA	IS19 Metatranscriptome N/A 10 RNAlater	SRR18307805	glacier metagenome	Snow	PRJNA657180	snow and ice metagenome Targeted loci environmental	We study the seasonal variation of microbial communities on Icelandic glaciers to understand their influence on the albedo and carbon cycling.	64.8141	-23.7514	N/A	N/A	0.17516	German Research Centre for Geosciences, Data from "snow and ice metagenome" NCBI Sequence Read Archive. https://www.ncbi.nlm.nih.gov/bioproject/PRJNA657180/. Deposited 14 August 2020.	Cryogenic	glacier
EB000002	EP000005	ES001453	SAMN26570434	IS19_10Z_cDNA	IS19 Metatranscriptome N/A 10 Zymo	SRR18307804	glacier metagenome	Snow	PRJNA657180	snow and ice metagenome Targeted loci environmental	We study the seasonal variation of microbial communities on Icelandic glaciers to understand their influence on the albedo and carbon cycling.	64.8141	-23.7514	N/A	N/A	0.179739	German Research Centre for Geosciences, Data from "snow and ice metagenome" NCBI Sequence Read Archive. https://www.ncbi.nlm.nih.gov/bioproject/PRJNA657180/. Deposited 14 August 2020.	Cryogenic	glacier
EB000002	EP000005	ES001452	SAMN26570435	IS19_11F_cDNA	IS19 Metatranscriptome N/A 11 Freeze	SRR18307803	glacier metagenome	Ice	PRJNA657180	snow and ice metagenome Targeted loci environmental	We study the seasonal variation of microbial communities on Icelandic glaciers to understand their influence on the albedo and carbon cycling.	64.8141	-23.7503	N/A	N/A	0.308296	German Research Centre for Geosciences, Data from "snow and ice metagenome" NCBI Sequence Read Archive. https://www.ncbi.nlm.nih.gov/bioproject/PRJNA657180/. Deposited 14 August 2020.	Cryogenic	glacier
EB000002	EP000005	ES001458	SAMN26570436	IS19_11L_cDNA	IS19 Metatranscriptome N/A 11 RNAlater	SRR18307802	glacier metagenome	Ice	PRJNA657180	snow and ice metagenome Targeted loci environmental	We study the seasonal variation of microbial communities on Icelandic glaciers to understand their influence on the albedo and carbon cycling.	64.8141	-23.7503	N/A	N/A	0.156114	German Research Centre for Geosciences, Data from "snow and ice metagenome" NCBI Sequence Read Archive. https://www.ncbi.nlm.nih.gov/bioproject/PRJNA657180/. Deposited 14 August 2020.	Cryogenic	glacier
EB000002	EP000005	ES001454	SAMN26570437	IS19_11Z_cDNA	IS19 Metatranscriptome N/A 11 Zymo	SRR18307800	glacier metagenome	Ice	PRJNA657180	snow and ice metagenome Targeted loci environmental	We study the seasonal variation of microbial communities on Icelandic glaciers to understand their influence on the albedo and carbon cycling.	64.8141	-23.7503	N/A	N/A	0.108758	German Research Centre for Geosciences, Data from "snow and ice metagenome" NCBI Sequence Read Archive. https://www.ncbi.nlm.nih.gov/bioproject/PRJNA657180/. Deposited 14 August 2020.	Cryogenic	glacier
EB000002	EP000005	ES001455	SAMN26570438	IS19_12F_cDNA	IS19 Metatranscriptome N/A 12 Freeze	SRR18307799	glacier metagenome	Snow/ice interface	PRJNA657180	snow and ice metagenome Targeted loci environmental	We study the seasonal variation of microbial communities on Icelandic glaciers to understand their influence on the albedo and carbon cycling.	64.8145	-23.7492	N/A	N/A	1.21579	German Research Centre for Geosciences, Data from "snow and ice metagenome" NCBI Sequence Read Archive. https://www.ncbi.nlm.nih.gov/bioproject/PRJNA657180/. Deposited 14 August 2020.	Cryogenic	glacier
EB000002	EP000005	ES001426	SAMN26570439	IS19_12L_cDNA	IS19 Metatranscriptome N/A 12 RNAlater	SRR18307798	glacier metagenome	Snow/ice interface	PRJNA657180	snow and ice metagenome Targeted loci environmental	We study the seasonal variation of microbial communities on Icelandic glaciers to understand their influence on the albedo and carbon cycling.	64.8145	-23.7492	N/A	N/A	0.39665	German Research Centre for Geosciences, Data from "snow and ice metagenome" NCBI Sequence Read Archive. https://www.ncbi.nlm.nih.gov/bioproject/PRJNA657180/. Deposited 14 August 2020.	Cryogenic	glacier
EB000002	EP000005	ES001425	SAMN26570440	IS19_12Z_cDNA	IS19 Metatranscriptome N/A 12 Zymo	SRR18307797	glacier metagenome	Snow/ice interface	PRJNA657180	snow and ice metagenome Targeted loci environmental	We study the seasonal variation of microbial communities on Icelandic glaciers to understand their influence on the albedo and carbon cycling.	64.8145	-23.7492	N/A	N/A	0.457468	German Research Centre for Geosciences, Data from "snow and ice metagenome" NCBI Sequence Read Archive. https://www.ncbi.nlm.nih.gov/bioproject/PRJNA657180/. Deposited 14 August 2020.	Cryogenic	glacier
EB000002	EP000005	ES001422	SAMN26570441	IS19_13F_cDNA	IS19 Metatranscriptome N/A 13 Freeze	SRR18307796	glacier metagenome	Snow	PRJNA657180	snow and ice metagenome Targeted loci environmental	We study the seasonal variation of microbial communities on Icelandic glaciers to understand their influence on the albedo and carbon cycling.	64.682	-20.5078	N/A	N/A	0.241672	German Research Centre for Geosciences, Data from "snow and ice metagenome" NCBI Sequence Read Archive. https://www.ncbi.nlm.nih.gov/bioproject/PRJNA657180/. Deposited 14 August 2020.	Cryogenic	glacier
EB000002	EP000005	ES001423	SAMN26570442	IS19_13L_cDNA	IS19 Metatranscriptome N/A 13 RNAlater	SRR18307795	glacier metagenome	Snow	PRJNA657180	snow and ice metagenome Targeted loci environmental	We study the seasonal variation of microbial communities on Icelandic glaciers to understand their influence on the albedo and carbon cycling.	64.682	-20.5078	N/A	N/A	0.0947932	German Research Centre for Geosciences, Data from "snow and ice metagenome" NCBI Sequence Read Archive. https://www.ncbi.nlm.nih.gov/bioproject/PRJNA657180/. Deposited 14 August 2020.	Cryogenic	glacier
EB000002	EP000005	ES001420	SAMN26570443	IS19_13Z_cDNA	IS19 Metatranscriptome N/A 13 Zymo	SRR18307794	glacier metagenome	Snow	PRJNA657180	snow and ice metagenome Targeted loci environmental	We study the seasonal variation of microbial communities on Icelandic glaciers to understand their influence on the albedo and carbon cycling.	64.682	-20.5078	N/A	N/A	0.25917	German Research Centre for Geosciences, Data from "snow and ice metagenome" NCBI Sequence Read Archive. https://www.ncbi.nlm.nih.gov/bioproject/PRJNA657180/. Deposited 14 August 2020.	Cryogenic	glacier
EB000002	EP000005	ES001421	SAMN26570444	IS19_14F_cDNA	IS19 Metatranscriptome N/A 14 Freeze	SRR18307793	glacier metagenome	Ice	PRJNA657180	snow and ice metagenome Targeted loci environmental	We study the seasonal variation of microbial communities on Icelandic glaciers to understand their influence on the albedo and carbon cycling.	64.6346	-20.5385	N/A	N/A	0.0339234	German Research Centre for Geosciences, Data from "snow and ice metagenome" NCBI Sequence Read Archive. https://www.ncbi.nlm.nih.gov/bioproject/PRJNA657180/. Deposited 14 August 2020.	Cryogenic	glacier
EB000002	EP000005	ES001424	SAMN26570445	IS19_14L_cDNA	IS19 Metatranscriptome N/A 14 RNAlater	SRR18307787	glacier metagenome	Ice	PRJNA657180	snow and ice metagenome Targeted loci environmental	We study the seasonal variation of microbial communities on Icelandic glaciers to understand their influence on the albedo and carbon cycling.	64.6346	-20.5385	N/A	N/A	0.0623778	German Research Centre for Geosciences, Data from "snow and ice metagenome" NCBI Sequence Read Archive. https://www.ncbi.nlm.nih.gov/bioproject/PRJNA657180/. Deposited 14 August 2020.	Cryogenic	glacier
EB000002	EP000005	ES001436	SAMN26570446	IS19_14Z_cDNA	IS19 Metatranscriptome N/A 14 Zymo	SRR18307788	glacier metagenome	Ice	PRJNA657180	snow and ice metagenome Targeted loci environmental	We study the seasonal variation of microbial communities on Icelandic glaciers to understand their influence on the albedo and carbon cycling.	64.6346	-20.5385	N/A	N/A	0.0845049	German Research Centre for Geosciences, Data from "snow and ice metagenome" NCBI Sequence Read Archive. https://www.ncbi.nlm.nih.gov/bioproject/PRJNA657180/. Deposited 14 August 2020.	Cryogenic	glacier
EB000002	EP000005	ES001434	SAMN26570447	IS19_10F_ribodepleted_cDNA	IS19 Metatranscriptome N/A ribodepleted N/A 10 Freeze	SRR18307790	glacier metagenome	Snow	PRJNA657180	snow and ice metagenome Targeted loci environmental	We study the seasonal variation of microbial communities on Icelandic glaciers to understand their influence on the albedo and carbon cycling.	64.8141	-23.7514	N/A	N/A	0.315341	German Research Centre for Geosciences, Data from "snow and ice metagenome" NCBI Sequence Read Archive. https://www.ncbi.nlm.nih.gov/bioproject/PRJNA657180/. Deposited 14 August 2020.	Cryogenic	glacier
EB000002	EP000005	ES001435	SAMN26570448	IS19_10Z_ribodepleted_cDNA	IS19 Metatranscriptome N/A ribodepleted N/A 10 Zymo	SRR18307791	glacier metagenome	Snow	PRJNA657180	snow and ice metagenome Targeted loci environmental	We study the seasonal variation of microbial communities on Icelandic glaciers to understand their influence on the albedo and carbon cycling.	64.8141	-23.7514	N/A	N/A	0.0843262	German Research Centre for Geosciences, Data from "snow and ice metagenome" NCBI Sequence Read Archive. https://www.ncbi.nlm.nih.gov/bioproject/PRJNA657180/. Deposited 14 August 2020.	Cryogenic	glacier
EB000002	EP000005	ES001430	SAMN26570449	IS19_11F_ribodepleted_cDNA	IS19 Metatranscriptome N/A ribodepleted N/A 11 Freeze	SRR18307792	glacier metagenome	Ice	PRJNA657180	snow and ice metagenome Targeted loci environmental	We study the seasonal variation of microbial communities on Icelandic glaciers to understand their influence on the albedo and carbon cycling.	64.8141	-23.7503	N/A	N/A	0.283792	German Research Centre for Geosciences, Data from "snow and ice metagenome" NCBI Sequence Read Archive. https://www.ncbi.nlm.nih.gov/bioproject/PRJNA657180/. Deposited 14 August 2020.	Cryogenic	glacier
EB000002	EP000005	ES001433	SAMN26570450	IS19_11Z_ribodepleted_cDNA	IS19 Metatranscriptome N/A ribodepleted N/A 11 Zymo	SRR18307770	glacier metagenome	Ice	PRJNA657180	snow and ice metagenome Targeted loci environmental	We study the seasonal variation of microbial communities on Icelandic glaciers to understand their influence on the albedo and carbon cycling.	64.8141	-23.7503	N/A	N/A	0.141151	German Research Centre for Geosciences, Data from "snow and ice metagenome" NCBI Sequence Read Archive. https://www.ncbi.nlm.nih.gov/bioproject/PRJNA657180/. Deposited 14 August 2020.	Cryogenic	glacier
EB000002	EP000005	ES001432	SAMN26570451	IS19_12F_ribodepleted_cDNA	IS19 Metatranscriptome N/A ribodepleted N/A 12 Freeze	SRR18307771	glacier metagenome	Snow/ice interface	PRJNA657180	snow and ice metagenome Targeted loci environmental	We study the seasonal variation of microbial communities on Icelandic glaciers to understand their influence on the albedo and carbon cycling.	64.8145	-23.7492	N/A	N/A	0.601038	German Research Centre for Geosciences, Data from "snow and ice metagenome" NCBI Sequence Read Archive. https://www.ncbi.nlm.nih.gov/bioproject/PRJNA657180/. Deposited 14 August 2020.	Cryogenic	glacier
EB000002	EP000005	ES001451	SAMN26570452	IS19_12L_ribodepleted_cDNA	IS19 Metatranscriptome N/A ribodepleted N/A 12 RNAlater	SRR18307772	glacier metagenome	Snow/ice interface	PRJNA657180	snow and ice metagenome Targeted loci environmental	We study the seasonal variation of microbial communities on Icelandic glaciers to understand their influence on the albedo and carbon cycling.	64.8145	-23.7492	N/A	N/A	0.370813	German Research Centre for Geosciences, Data from "snow and ice metagenome" NCBI Sequence Read Archive. https://www.ncbi.nlm.nih.gov/bioproject/PRJNA657180/. Deposited 14 August 2020.	Cryogenic	glacier
EB000002	EP000005	ES001449	SAMN26570453	IS19_12Z_ribodepleted_cDNA	IS19 Metatranscriptome N/A ribodepleted N/A 12 Zymo	SRR18307773	glacier metagenome	Snow/ice interface	PRJNA657180	snow and ice metagenome Targeted loci environmental	We study the seasonal variation of microbial communities on Icelandic glaciers to understand their influence on the albedo and carbon cycling.	64.8145	-23.7492	N/A	N/A	0.443339	German Research Centre for Geosciences, Data from "snow and ice metagenome" NCBI Sequence Read Archive. https://www.ncbi.nlm.nih.gov/bioproject/PRJNA657180/. Deposited 14 August 2020.	Cryogenic	glacier
EB000002	EP000005	ES001442	SAMN26570454	IS19_13F_ribodepleted_cDNA	IS19 Metatranscriptome N/A ribodepleted N/A 13 Freeze	SRR18307774	glacier metagenome	Snow	PRJNA657180	snow and ice metagenome Targeted loci environmental	We study the seasonal variation of microbial communities on Icelandic glaciers to understand their influence on the albedo and carbon cycling.	64.682	-20.5078	N/A	N/A	0.156683	German Research Centre for Geosciences, Data from "snow and ice metagenome" NCBI Sequence Read Archive. https://www.ncbi.nlm.nih.gov/bioproject/PRJNA657180/. Deposited 14 August 2020.	Cryogenic	glacier
EB000002	EP000005	ES001443	SAMN26570455	IS19_13Z_ribodepleted_cDNA	IS19 Metatranscriptome N/A ribodepleted N/A 13 Zymo	SRR18307775	glacier metagenome	Snow	PRJNA657180	snow and ice metagenome Targeted loci environmental	We study the seasonal variation of microbial communities on Icelandic glaciers to understand their influence on the albedo and carbon cycling.	64.682	-20.5078	N/A	N/A	0.140141	German Research Centre for Geosciences, Data from "snow and ice metagenome" NCBI Sequence Read Archive. https://www.ncbi.nlm.nih.gov/bioproject/PRJNA657180/. Deposited 14 August 2020.	Cryogenic	glacier
EB000002	EP000005	ES001438	SAMN26570456	IS19_14F_ribodepleted_cDNA	IS19 Metatranscriptome N/A ribodepleted N/A 14 Freeze	SRR18307776	glacier metagenome	Ice	PRJNA657180	snow and ice metagenome Targeted loci environmental	We study the seasonal variation of microbial communities on Icelandic glaciers to understand their influence on the albedo and carbon cycling.	64.6346	-20.5385	N/A	N/A	0.245998	German Research Centre for Geosciences, Data from "snow and ice metagenome" NCBI Sequence Read Archive. https://www.ncbi.nlm.nih.gov/bioproject/PRJNA657180/. Deposited 14 August 2020.	Cryogenic	glacier
EB000002	EP000005	ES001441	SAMN26570457	IS19_14Z_ribodepleted_cDNA	IS19 Metatranscriptome N/A ribodepleted N/A 14 Zymo	SRR18307778	glacier metagenome	Ice	PRJNA657180	snow and ice metagenome Targeted loci environmental	We study the seasonal variation of microbial communities on Icelandic glaciers to understand their influence on the albedo and carbon cycling.	64.6346	-20.5385	N/A	N/A	0.0278442	German Research Centre for Geosciences, Data from "snow and ice metagenome" NCBI Sequence Read Archive. https://www.ncbi.nlm.nih.gov/bioproject/PRJNA657180/. Deposited 14 August 2020.	Cryogenic	glacier
EB000002	EP000005	ES001440	SAMN26570458	IS19_12F_polyA_cDNA	IS19 Metatranscriptome N/A polyA N/A 12 Freeze	SRR18307779	glacier metagenome	Snow/ice interface	PRJNA657180	snow and ice metagenome Targeted loci environmental	We study the seasonal variation of microbial communities on Icelandic glaciers to understand their influence on the albedo and carbon cycling.	64.8145	-23.7492	N/A	N/A	0.301709	German Research Centre for Geosciences, Data from "snow and ice metagenome" NCBI Sequence Read Archive. https://www.ncbi.nlm.nih.gov/bioproject/PRJNA657180/. Deposited 14 August 2020.	Cryogenic	glacier
EB000002	EP000005	ES001439	SAMN26570459	IS19_12L_polyA_cDNA	IS19 Metatranscriptome N/A polyA N/A 12 RNAlater	SRR18307780	glacier metagenome	Snow/ice interface	PRJNA657180	snow and ice metagenome Targeted loci environmental	We study the seasonal variation of microbial communities on Icelandic glaciers to understand their influence on the albedo and carbon cycling.	64.8145	-23.7492	N/A	N/A	0.178716	German Research Centre for Geosciences, Data from "snow and ice metagenome" NCBI Sequence Read Archive. https://www.ncbi.nlm.nih.gov/bioproject/PRJNA657180/. Deposited 14 August 2020.	Cryogenic	glacier
EB000002	EP000005	ES001437	SAMN26570460	IS19_12Z_polyA_cDNA	IS19 Metatranscriptome N/A polyA N/A 12 Zymo	SRR18307781	glacier metagenome	Snow/ice interface	PRJNA657180	snow and ice metagenome Targeted loci environmental	We study the seasonal variation of microbial communities on Icelandic glaciers to understand their influence on the albedo and carbon cycling.	64.8145	-23.7492	N/A	N/A	0.217621	German Research Centre for Geosciences, Data from "snow and ice metagenome" NCBI Sequence Read Archive. https://www.ncbi.nlm.nih.gov/bioproject/PRJNA657180/. Deposited 14 August 2020.	Cryogenic	glacier
EB000002	EP000113	ES002543	SAMN16657668	Druzhnaja	Metagenome or environmental sample from snow metagenome	SRR13006686	snow metagenome	surface_snow	PRJNA674475	Antarctic Surface Snow	Lopatina A., Medvedeva S., Shmakov S., Logacheva M. D., Krylenkov V., and Severinov K. (2016) Metagenomic Analysis of Bacterial Communities of Antarctic Surface Snow. Front Microbiol, 7: 398.	-69.4446	73.4211	N/A	N/A	0.411405	Lopatina A, Medvedeva S, Shmakov S, et al. Metagenomic analysis of bacterial communities of Antarctic surface snow[J]. Frontiers in microbiology, 2016, 7: 398.	Cryogenic	glacier
EB000002	EP000113	ES002542	SAMN16657669	Mirnii	Metagenome or environmental sample from snow metagenome	SRR13006685	snow metagenome	surface_snow	PRJNA674475	Antarctic Surface Snow	Lopatina A., Medvedeva S., Shmakov S., Logacheva M. D., Krylenkov V., and Severinov K. (2016) Metagenomic Analysis of Bacterial Communities of Antarctic Surface Snow. Front Microbiol, 7: 398.	-66.3324	93.003	N/A	N/A	0.810497	Lopatina A, Medvedeva S, Shmakov S, et al. Metagenomic analysis of bacterial communities of Antarctic surface snow[J]. Frontiers in microbiology, 2016, 7: 398.	Cryogenic	glacier
EB000002	EP000113	ES002541	SAMN16657670	Progress	Metagenome or environmental sample from snow metagenome	SRR13006684	snow metagenome	surface_snow	PRJNA674475	Antarctic Surface Snow	Lopatina A., Medvedeva S., Shmakov S., Logacheva M. D., Krylenkov V., and Severinov K. (2016) Metagenomic Analysis of Bacterial Communities of Antarctic Surface Snow. Front Microbiol, 7: 398.	-69.4006	76.3794	N/A	N/A	0.401059	Lopatina A, Medvedeva S, Shmakov S, et al. Metagenomic analysis of bacterial communities of Antarctic surface snow[J]. Frontiers in microbiology, 2016, 7: 398.	Cryogenic	glacier
EB000002	EP000027	ES002006	SAMN16870973	Ch1_17_3_4_iDNA	MIMS Environmental/Metagenome sample from permafrost metagenome	SRR13106740	permafrost metagenome	permafrost sediment	PRJNA680161	Reconstruction of metagenome-assembled genomes from microorganisms in ancient Siberian permafrost	Exceptional preservation of DNA in ancient permafrost offers a unique opportunity to examine fossil and living microorganisms over geological timescales. DNA repair protocols were combined with high throughput sequencing to construct metagenome-assembled genomes from ancient microbial DNA entrapped in Siberian coastal permafrost with freezing over 100 kyr ago.	70.05	159.55	4	N/A	18.5095	Princeton University, Data from "permafrost metagenome" NCBI Sequence Read Archive. https://www.ncbi.nlm.nih.gov/bioproject/PRJNA680161/. Deposited 15 January 2021.	Cryogenic	permafrost
EB000002	EP000027	ES002005	SAMN16870974	Ch1_17_3_4_iDNA_preCR	MIMS Environmental/Metagenome sample from permafrost metagenome	SRR13106739	permafrost metagenome	permafrost sediment	PRJNA680161	Reconstruction of metagenome-assembled genomes from microorganisms in ancient Siberian permafrost	Exceptional preservation of DNA in ancient permafrost offers a unique opportunity to examine fossil and living microorganisms over geological timescales. DNA repair protocols were combined with high throughput sequencing to construct metagenome-assembled genomes from ancient microbial DNA entrapped in Siberian coastal permafrost with freezing over 100 kyr ago.	70.05	159.55	4	N/A	14.3092	Princeton University, Data from "permafrost metagenome" NCBI Sequence Read Archive. https://www.ncbi.nlm.nih.gov/bioproject/PRJNA680161/. Deposited 15 January 2021.	Cryogenic	permafrost
EB000002	EP000027	ES002009	SAMN16870975	Ch1_17_3_4_eDNA	MIMS Environmental/Metagenome sample from permafrost metagenome	SRR13106736	permafrost metagenome	permafrost sediment	PRJNA680161	Reconstruction of metagenome-assembled genomes from microorganisms in ancient Siberian permafrost	Exceptional preservation of DNA in ancient permafrost offers a unique opportunity to examine fossil and living microorganisms over geological timescales. DNA repair protocols were combined with high throughput sequencing to construct metagenome-assembled genomes from ancient microbial DNA entrapped in Siberian coastal permafrost with freezing over 100 kyr ago.	70.05	159.55	4	N/A	15.4709	Princeton University, Data from "permafrost metagenome" NCBI Sequence Read Archive. https://www.ncbi.nlm.nih.gov/bioproject/PRJNA680161/. Deposited 15 January 2021.	Cryogenic	permafrost
EB000002	EP000027	ES002007	SAMN16870976	Ch1_17_3_4_eDNA_preCR	MIMS Environmental/Metagenome sample from permafrost metagenome	SRR13106735	permafrost metagenome	permafrost sediment	PRJNA680161	Reconstruction of metagenome-assembled genomes from microorganisms in ancient Siberian permafrost	Exceptional preservation of DNA in ancient permafrost offers a unique opportunity to examine fossil and living microorganisms over geological timescales. DNA repair protocols were combined with high throughput sequencing to construct metagenome-assembled genomes from ancient microbial DNA entrapped in Siberian coastal permafrost with freezing over 100 kyr ago.	70.05	159.55	4	N/A	13.7393	Princeton University, Data from "permafrost metagenome" NCBI Sequence Read Archive. https://www.ncbi.nlm.nih.gov/bioproject/PRJNA680161/. Deposited 15 January 2021.	Cryogenic	permafrost
EB000002	EP000027	ES002014	SAMN16870977	Ch1_17_5_8_iDNA	MIMS Environmental/Metagenome sample from permafrost metagenome	SRR13106734	permafrost metagenome	permafrost sediment	PRJNA680161	Reconstruction of metagenome-assembled genomes from microorganisms in ancient Siberian permafrost	Exceptional preservation of DNA in ancient permafrost offers a unique opportunity to examine fossil and living microorganisms over geological timescales. DNA repair protocols were combined with high throughput sequencing to construct metagenome-assembled genomes from ancient microbial DNA entrapped in Siberian coastal permafrost with freezing over 100 kyr ago.	70.05	159.55	4	N/A	20.2965	Princeton University, Data from "permafrost metagenome" NCBI Sequence Read Archive. https://www.ncbi.nlm.nih.gov/bioproject/PRJNA680161/. Deposited 15 January 2021.	Cryogenic	permafrost
EB000002	EP000027	ES002018	SAMN16870978	Ch1_17_5_8_iDNA_preCR	MIMS Environmental/Metagenome sample from permafrost metagenome	SRR13106733	permafrost metagenome	permafrost sediment	PRJNA680161	Reconstruction of metagenome-assembled genomes from microorganisms in ancient Siberian permafrost	Exceptional preservation of DNA in ancient permafrost offers a unique opportunity to examine fossil and living microorganisms over geological timescales. DNA repair protocols were combined with high throughput sequencing to construct metagenome-assembled genomes from ancient microbial DNA entrapped in Siberian coastal permafrost with freezing over 100 kyr ago.	70.05	159.55	4	N/A	13.4189	Princeton University, Data from "permafrost metagenome" NCBI Sequence Read Archive. https://www.ncbi.nlm.nih.gov/bioproject/PRJNA680161/. Deposited 15 January 2021.	Cryogenic	permafrost
EB000002	EP000027	ES002017	SAMN16870979	Ch1_17_5_8_eDNA	MIMS Environmental/Metagenome sample from permafrost metagenome	SRR13106732	permafrost metagenome	permafrost sediment	PRJNA680161	Reconstruction of metagenome-assembled genomes from microorganisms in ancient Siberian permafrost	Exceptional preservation of DNA in ancient permafrost offers a unique opportunity to examine fossil and living microorganisms over geological timescales. DNA repair protocols were combined with high throughput sequencing to construct metagenome-assembled genomes from ancient microbial DNA entrapped in Siberian coastal permafrost with freezing over 100 kyr ago.	70.05	159.55	4	N/A	22.8825	Princeton University, Data from "permafrost metagenome" NCBI Sequence Read Archive. https://www.ncbi.nlm.nih.gov/bioproject/PRJNA680161/. Deposited 15 January 2021.	Cryogenic	permafrost
EB000002	EP000027	ES002016	SAMN16870980	Ch1_17_5_8_eDNA_preCR	MIMS Environmental/Metagenome sample from permafrost metagenome	SRR13106731	permafrost metagenome	permafrost sediment	PRJNA680161	Reconstruction of metagenome-assembled genomes from microorganisms in ancient Siberian permafrost	Exceptional preservation of DNA in ancient permafrost offers a unique opportunity to examine fossil and living microorganisms over geological timescales. DNA repair protocols were combined with high throughput sequencing to construct metagenome-assembled genomes from ancient microbial DNA entrapped in Siberian coastal permafrost with freezing over 100 kyr ago.	70.05	159.55	4	N/A	11.6947	Princeton University, Data from "permafrost metagenome" NCBI Sequence Read Archive. https://www.ncbi.nlm.nih.gov/bioproject/PRJNA680161/. Deposited 15 January 2021.	Cryogenic	permafrost
EB000002	EP000027	ES002015	SAMN16870981	Ch1_17_14_8_iDNA	MIMS Environmental/Metagenome sample from permafrost metagenome	SRR13106730	permafrost metagenome	permafrost sediment	PRJNA680161	Reconstruction of metagenome-assembled genomes from microorganisms in ancient Siberian permafrost	Exceptional preservation of DNA in ancient permafrost offers a unique opportunity to examine fossil and living microorganisms over geological timescales. DNA repair protocols were combined with high throughput sequencing to construct metagenome-assembled genomes from ancient microbial DNA entrapped in Siberian coastal permafrost with freezing over 100 kyr ago.	70.05	159.55	4	N/A	19.2724	Princeton University, Data from "permafrost metagenome" NCBI Sequence Read Archive. https://www.ncbi.nlm.nih.gov/bioproject/PRJNA680161/. Deposited 15 January 2021.	Cryogenic	permafrost
EB000002	EP000027	ES002022	SAMN16870982	Ch1_17_14_8_iDNA_preCR	MIMS Environmental/Metagenome sample from permafrost metagenome	SRR13106729	permafrost metagenome	permafrost sediment	PRJNA680161	Reconstruction of metagenome-assembled genomes from microorganisms in ancient Siberian permafrost	Exceptional preservation of DNA in ancient permafrost offers a unique opportunity to examine fossil and living microorganisms over geological timescales. DNA repair protocols were combined with high throughput sequencing to construct metagenome-assembled genomes from ancient microbial DNA entrapped in Siberian coastal permafrost with freezing over 100 kyr ago.	70.05	159.55	4	N/A	14.3835	Princeton University, Data from "permafrost metagenome" NCBI Sequence Read Archive. https://www.ncbi.nlm.nih.gov/bioproject/PRJNA680161/. Deposited 15 January 2021.	Cryogenic	permafrost
EB000002	EP000027	ES002011	SAMN16870983	Ch1_17_14_8_eDNA	MIMS Environmental/Metagenome sample from permafrost metagenome	SRR13106738	permafrost metagenome	permafrost sediment	PRJNA680161	Reconstruction of metagenome-assembled genomes from microorganisms in ancient Siberian permafrost	Exceptional preservation of DNA in ancient permafrost offers a unique opportunity to examine fossil and living microorganisms over geological timescales. DNA repair protocols were combined with high throughput sequencing to construct metagenome-assembled genomes from ancient microbial DNA entrapped in Siberian coastal permafrost with freezing over 100 kyr ago.	70.05	159.55	4	N/A	14.9964	Princeton University, Data from "permafrost metagenome" NCBI Sequence Read Archive. https://www.ncbi.nlm.nih.gov/bioproject/PRJNA680161/. Deposited 15 January 2021.	Cryogenic	permafrost
EB000002	EP000027	ES002008	SAMN16870984	Ch1_17_14_8_eDNA_preCR	MIMS Environmental/Metagenome sample from permafrost metagenome	SRR13106737	permafrost metagenome	permafrost sediment	PRJNA680161	Reconstruction of metagenome-assembled genomes from microorganisms in ancient Siberian permafrost	Exceptional preservation of DNA in ancient permafrost offers a unique opportunity to examine fossil and living microorganisms over geological timescales. DNA repair protocols were combined with high throughput sequencing to construct metagenome-assembled genomes from ancient microbial DNA entrapped in Siberian coastal permafrost with freezing over 100 kyr ago.	70.05	159.55	4	N/A	11.5402	Princeton University, Data from "permafrost metagenome" NCBI Sequence Read Archive. https://www.ncbi.nlm.nih.gov/bioproject/PRJNA680161/. Deposited 15 January 2021.	Cryogenic	permafrost
EB000002	EP000404	ES002877	SAMN17674818	-	Saline water microbial communities from a lake in Antarctica N/A Unnamed Boomerang Lake #9	SRR13696611	salt lake metagenome	saline lake water	PRJNA697700	Saline water microbial communities from a lake in Antarctica - Unnamed Boomerang Lake #9 metagenome	Saline water microbial communities from a lake in Antarctica	-68.543	78.1998	N/A	N/A	8.63785	DOE Joint Genome Institute, Data from "salt lake metagenome" NCBI Sequence Read Archive. https://www.ncbi.nlm.nih.gov/bioproject/PRJNA697700/. Deposited 29 January 2021.	Cryogenic	polar lake
EB000002	EP000405	ES002878	SAMN17675501	-	Saline water microbial communities from a lake in Antarctica N/A Hand Lake #5	SRR13696612	salt lake metagenome	saline lake water	PRJNA697701	Saline water microbial communities from a lake in Antarctica - Hand Lake #5 metagenome	Saline water microbial communities from a lake in Antarctica	-68.5511	78.3064	N/A	N/A	9.28167	DOE Joint Genome Institute, Data from "salt lake metagenome" NCBI Sequence Read Archive. https://www.ncbi.nlm.nih.gov/bioproject/PRJNA697701/. Deposited 29 January 2021.	Cryogenic	polar lake
EB000002	EP000707	ES003180	SAMN17675310	-	Saline water microbial communities from a lake in Antarctica N/A Lake Zvezda #29	SRR13696704	salt lake metagenome	saline lake water	PRJNA697703	Saline water microbial communities from a lake in Antarctica - Lake Zvezda #29 metagenome	Saline water microbial communities from a lake in Antarctica	-68.5262	78.469	N/A	N/A	7.19518	DOE Joint Genome Institute, Data from "salt lake metagenome" NCBI Sequence Read Archive. https://www.ncbi.nlm.nih.gov/bioproject/PRJNA697703/. Deposited 29 January 2021.	Cryogenic	polar lake
EB000002	EP000709	ES003182	SAMN17675308	-	Saline water microbial communities from a lake in Antarctica N/A Ephyra Lake #996	SRR13696705	salt lake metagenome	saline lake water	PRJNA697704	Saline water microbial communities from a lake in Antarctica - Ephyra Lake #996 metagenome	Saline water microbial communities from a lake in Antarctica	-68.5765	78.2339	N/A	N/A	7.48327	DOE Joint Genome Institute, Data from "salt lake metagenome" NCBI Sequence Read Archive. https://www.ncbi.nlm.nih.gov/bioproject/PRJNA697704/. Deposited 29 January 2021.	Cryogenic	polar lake
EB000002	EP000406	ES002879	SAMN17675999	-	Saline water microbial communities from a lake in Antarctica N/A Club Lake #6	SRR13696706	salt lake metagenome	saline lake water	PRJNA697705	Saline water microbial communities from a lake in Antarctica - Club Lake #6 metagenome	Saline water microbial communities from a lake in Antarctica	-68.5417	78.2467	N/A	N/A	9.906	DOE Joint Genome Institute, Data from "salt lake metagenome" NCBI Sequence Read Archive. https://www.ncbi.nlm.nih.gov/bioproject/PRJNA697705/. Deposited 29 January 2021.	Cryogenic	polar lake
EB000002	EP000100	ES002562	SAMN21526021	Sediment microbial communities from cryoconite hole on Canada Glacier, Antarctica - CAN62	MIMS Environmental/Metagenome sample from Antarctic cryoconite holes	SRR16012025	glacier metagenome	sediment from cryoconite hole	PRJNA764737	Functional gene expression in Antarctic cryoconite holes	Cryoconite holes, or sediment-filled melt holes in the surface of glaciers, host active microbial communities despite their extreme physical conditions. In the Dry Valleys of Antarctica, these perennially psychrophilic mini-ecosystems form ice lids that can persist for many years isolating the cryoconite from nutrient and carbon (including CO2) inputs. Despite much recent work addressing biological diversity and activity in cryoconite holes in the Dry Valleys of Antarctica, little is known about nutrient dynamics and limitations in these ice-enclosed ecosystems. We used metatranscriptomic sequencing of total RNA extracted from melted cryoconite holes on two different glaciers in Taylor Valley, Antarctica, to characterize the genes being transcribed on each.	-77.6101	162.955	258	N/A	4.59761	University of Colorado at Boulder, Data from "Antarctic cryoconite holes" NCBI Sequence Read Archive. https://www.ncbi.nlm.nih.gov/bioproject/PRJNA764737/. Deposited 9 December 2022.	Cryogenic	glacier
EB000002	EP000100	ES002560	SAMN21526691	Sediment microbial communities from cryoconite hole on Canada Glacier, Antarctica - CAN63	MIMS Environmental/Metagenome sample from Antarctic cryoconite holes	SRR16012024	glacier metagenome	sediment from cryoconite hole	PRJNA764737	Functional gene expression in Antarctic cryoconite holes	Cryoconite holes, or sediment-filled melt holes in the surface of glaciers, host active microbial communities despite their extreme physical conditions. In the Dry Valleys of Antarctica, these perennially psychrophilic mini-ecosystems form ice lids that can persist for many years isolating the cryoconite from nutrient and carbon (including CO2) inputs. Despite much recent work addressing biological diversity and activity in cryoconite holes in the Dry Valleys of Antarctica, little is known about nutrient dynamics and limitations in these ice-enclosed ecosystems. We used metatranscriptomic sequencing of total RNA extracted from melted cryoconite holes on two different glaciers in Taylor Valley, Antarctica, to characterize the genes being transcribed on each.	-77.6101	162.955	258	N/A	4.31451	University of Colorado at Boulder, Data from "Antarctic cryoconite holes" NCBI Sequence Read Archive. https://www.ncbi.nlm.nih.gov/bioproject/PRJNA764737/. Deposited 9 December 2022.	Cryogenic	glacier
EB000002	EP000100	ES002508	SAMN21526695	Sediment microbial communities from cryoconite hole on Canada Glacier, Antarctica - CAN65	MIMS Environmental/Metagenome sample from Antarctic cryoconite holes	SRR16012023	glacier metagenome	sediment from cryoconite hole	PRJNA764737	Functional gene expression in Antarctic cryoconite holes	Cryoconite holes, or sediment-filled melt holes in the surface of glaciers, host active microbial communities despite their extreme physical conditions. In the Dry Valleys of Antarctica, these perennially psychrophilic mini-ecosystems form ice lids that can persist for many years isolating the cryoconite from nutrient and carbon (including CO2) inputs. Despite much recent work addressing biological diversity and activity in cryoconite holes in the Dry Valleys of Antarctica, little is known about nutrient dynamics and limitations in these ice-enclosed ecosystems. We used metatranscriptomic sequencing of total RNA extracted from melted cryoconite holes on two different glaciers in Taylor Valley, Antarctica, to characterize the genes being transcribed on each.	-77.6101	162.955	258	N/A	3.41626	University of Colorado at Boulder, Data from "Antarctic cryoconite holes" NCBI Sequence Read Archive. https://www.ncbi.nlm.nih.gov/bioproject/PRJNA764737/. Deposited 9 December 2022.	Cryogenic	glacier
EB000002	EP000747	ES003220	SAMN31525317	GR19_MIT5_cDNA	Metatranscriptome N/A GR19N/AMIT5	SRR22142438	ice metagenome	Ice	PRJNA893676	Greenland (Sermilik Station) 2019 - Microbial Characterization Raw sequence reads	Snow and Ice samples from Mittivakkat glacier and the Greenland Ice Sheet to explore the microorganisms that contribute to glacial melt processes.	65.691	-37.857	N/A	N/A	0.319652	German Research Centre for Geosciences GFZ, Data from "Greenland (Sermilik Station) 2019 - Microbial Characterization" NCBI Sequence Read Archive. https://www.ncbi.nlm.nih.gov/bioproject/PRJNA893676/. Deposited 24 October 2022.	Cryogenic	glacier
EB000002	EP000748	ES003221	SAMN34511182	Biofilm	MIMARKS Survey related sample from glacier metagenome	SRR24581281	glacier metagenome	ice sheet biofilm	PRJNA942590	Greenland Ice Sheet supraglacial habitats: ice, cryoconite, biofilm, snow Genome sequencing and assembly	This study investigates the diversity of Greenland Ice Sheet supraglacial habitats like dark surface ice, cryoconite, biofilm and snow. A combination of metagenome and amplicon sequencing are used to reflect diversity, and genomes are obtained from isolates or as MAGs.	61.1014	-46.8481	N/A	N/A	15.1753	Jaarsma A H, Sipes K, Zervas A, et al. Exploring microbial diversity in Greenland Ice Sheet supraglacial habitats through culturing-dependent and-independent approaches[J]. FEMS Microbiology Ecology, 2023, 99(11): fiad119.	Cryogenic	glacier
EB000002	EP000011	ES001669	SAMN06199814	TAS_L-C3a	Metagenome or environmental sample from glacier metagenome	SRR5275904	glacier metagenome	cryoconite sampled 20 cm from TAS-L-C3b	PRJNA360211	glacier metagenome Metagenome	Shotgun metagenomes from cryoconite holes of five regions around the Greenland ice sheet	65.38	-38.53	N/A	N/A	10.2142	Technical University of Denmark, Data from "glacier metagenome" NCBI Sequence Read Archive. https://www.ncbi.nlm.nih.gov/bioproject/PRJNA360211/. Deposited 5 January 2017.	Cryogenic	glacier
EB000002	EP000027	ES002023	SAMN18945478	13.9	Metagenome or environmental sample from metagenome	SRR14373433	metagenome	permafrost sediment	PRJNA680161	Reconstruction of metagenome-assembled genomes from microorganisms in ancient Siberian permafrost	Exceptional preservation of DNA in ancient permafrost offers a unique opportunity to examine fossil and living microorganisms over geological timescales. DNA repair protocols were combined with high throughput sequencing to construct metagenome-assembled genomes from ancient microbial DNA entrapped in Siberian coastal permafrost with freezing over 100 kyr ago.	70.05	159.55	N/A	N/A	74.2897	Princeton University, Data from "permafrost metagenome" NCBI Sequence Read Archive. https://www.ncbi.nlm.nih.gov/bioproject/PRJNA680161/. Deposited 15 January 2021.	Cryogenic	permafrost
EB000002	EP000027	ES002012	SAMN18945479	14.8	Metagenome or environmental sample from metagenome	SRR14373432	metagenome	permafrost sediment	PRJNA680161	Reconstruction of metagenome-assembled genomes from microorganisms in ancient Siberian permafrost	Exceptional preservation of DNA in ancient permafrost offers a unique opportunity to examine fossil and living microorganisms over geological timescales. DNA repair protocols were combined with high throughput sequencing to construct metagenome-assembled genomes from ancient microbial DNA entrapped in Siberian coastal permafrost with freezing over 100 kyr ago.	70.05	159.55	N/A	N/A	84.3878	Princeton University, Data from "permafrost metagenome" NCBI Sequence Read Archive. https://www.ncbi.nlm.nih.gov/bioproject/PRJNA680161/. Deposited 15 January 2021.	Cryogenic	permafrost
EB000002	EP000027	ES002013	SAMN18945480	18.3	Metagenome or environmental sample from metagenome	SRR14373431	metagenome	permafrost sediment	PRJNA680161	Reconstruction of metagenome-assembled genomes from microorganisms in ancient Siberian permafrost	Exceptional preservation of DNA in ancient permafrost offers a unique opportunity to examine fossil and living microorganisms over geological timescales. DNA repair protocols were combined with high throughput sequencing to construct metagenome-assembled genomes from ancient microbial DNA entrapped in Siberian coastal permafrost with freezing over 100 kyr ago.	70.05	159.55	N/A	N/A	67.1295	Princeton University, Data from "permafrost metagenome" NCBI Sequence Read Archive. https://www.ncbi.nlm.nih.gov/bioproject/PRJNA680161/. Deposited 15 January 2021.	Cryogenic	permafrost
EB000004	EP000118	ES002564	SAMN18384090	CB2_BACTERIAL_ARCHAEAL	Metagenome or environmental sample from salt lake metagenome	SRR14023866	salt lake metagenome	hypersaline sediments	PRJNA714934	Bacteria, Archaea and viruses of Great Salt Lake (GSL) sediments	Microbial and viral sequences from Great Salt Lake sediments were chosen for studying their diversity and interaction in a hypersaline ecosystem.	41.1756	-112.653	N/A	N/A	6.27673	University of Utah, Data from "Great Salt Lake (GSL) sediments" NCBI Sequence Read Archive. https://www.ncbi.nlm.nih.gov/bioproject/PRJNA714934/. Deposited 10 May 2021.	Saline	salt lake
EB000004	EP000118	ES002565	SAMN18384092	GB14_Bacteria_Archaea	Metagenome or environmental sample from salt lake metagenome	SRR14023877	salt lake metagenome	hypersaline sediments	PRJNA714934	Bacteria, Archaea and viruses of Great Salt Lake (GSL) sediments	Microbial and viral sequences from Great Salt Lake sediments were chosen for studying their diversity and interaction in a hypersaline ecosystem.	40.8184	-112.237	N/A	N/A	5.16756	University of Utah, Data from "Great Salt Lake (GSL) sediments" NCBI Sequence Read Archive. https://www.ncbi.nlm.nih.gov/bioproject/PRJNA714934/. Deposited 10 May 2021.	Saline	salt lake
EB000004	EP000118	ES002567	SAMN18384093	GSL3510_Bacterial_Archaea	Metagenome or environmental sample from salt lake metagenome	SRR14023937	salt lake metagenome	hypersaline sediments	PRJNA714934	Bacteria, Archaea and viruses of Great Salt Lake (GSL) sediments	Microbial and viral sequences from Great Salt Lake sediments were chosen for studying their diversity and interaction in a hypersaline ecosystem.	40.8989	-112.349	N/A	N/A	6.51174	University of Utah, Data from "Great Salt Lake (GSL) sediments" NCBI Sequence Read Archive. https://www.ncbi.nlm.nih.gov/bioproject/PRJNA714934/. Deposited 10 May 2021.	Saline	salt lake
EB000004	EP000139	ES002609	SAMN18740205	metagenome of Shunet in 3.0m layer	MIMS Environmental/Metagenome sample from salt lake metagenome	SRR14300309	salt lake metagenome	3.0 m mixolimnion layer of meromictic lake	PRJNA721826	Metagenomes of Lake Shunet Metagenomic assembly	To recover microbial metagenome-assembled genomes from Lake Shunet	54.25	90.13	N/A	N/A	57.1158	Academia Sinica, Data from "Metagenomes of Lake Shunet" NCBI Sequence Read Archive. https://www.ncbi.nlm.nih.gov/bioproject/PRJNA721826/. Deposited 19 May 2021.	Saline	salt lake
EB000004	EP000139	ES002613	SAMN18740206	metagenome of Shunet in 5.0m layer	MIMS Environmental/Metagenome sample from salt lake metagenome	SRR14300308	salt lake metagenome	5.0 m chemocline layer of meromictic lake	PRJNA721826	Metagenomes of Lake Shunet Metagenomic assembly	To recover microbial metagenome-assembled genomes from Lake Shunet	54.25	90.13	N/A	N/A	65.1154	Academia Sinica, Data from "Metagenomes of Lake Shunet" NCBI Sequence Read Archive. https://www.ncbi.nlm.nih.gov/bioproject/PRJNA721826/. Deposited 19 May 2021.	Saline	salt lake
EB000004	EP000090	ES002475	SAMEA2062903	-	Stiffkey_Saltmarsh_Sediment_SIP_DMS7	ERR257713	salt marsh metagenome	coastal intertidal sediments	PRJEB1760	Making and breaking DMS by salt marsh microbes (Illumina HiSeq 100bp)	Study of microbial populations that cycle the globally significant organic sulfur compounds dimethylsulfoniopropionate (DMSP) and dimethylsulfide (DMS) in coastal intertidal sediments.	52.965278	0.925833	N/A	N/A	9.28633	University of Warwick - United Kingdom, Data from "" NCBI Sequence Read Archive. https://www.ncbi.nlm.nih.gov/bioproject/PRJEB1760/. Deposited 10 April 2015.	Saline	salt marsh
EB000004	EP000090	ES002474	SAMEA2062904	-	Stiffkey_Saltmarsh_Sediment_SIP_DMS12	ERR257714	salt marsh metagenome	coastal intertidal sediments	PRJEB1760	Making and breaking DMS by salt marsh microbes (Illumina HiSeq 100bp)	Study of microbial populations that cycle the globally significant organic sulfur compounds dimethylsulfoniopropionate (DMSP) and dimethylsulfide (DMS) in coastal intertidal sediments.	52.965278	0.925833	N/A	N/A	10.1454	University of Warwick - United Kingdom, Data from "" NCBI Sequence Read Archive. https://www.ncbi.nlm.nih.gov/bioproject/PRJEB1760/. Deposited 10 April 2015.	Saline	salt marsh
EB000004	EP000090	ES002473	SAMEA2062905	-	Stiffkey_Saltmarsh_Sediment_SIP_DMSP7	ERR257716	salt marsh metagenome	coastal intertidal sediments	PRJEB1760	Making and breaking DMS by salt marsh microbes (Illumina HiSeq 100bp)	Study of microbial populations that cycle the globally significant organic sulfur compounds dimethylsulfoniopropionate (DMSP) and dimethylsulfide (DMS) in coastal intertidal sediments.	52.965278	0.925833	N/A	N/A	8.38456	University of Warwick - United Kingdom, Data from "" NCBI Sequence Read Archive. https://www.ncbi.nlm.nih.gov/bioproject/PRJEB1760/. Deposited 10 April 2015.	Saline	salt marsh
EB000004	EP000090	ES002472	SAMEA2062906	-	Stiffkey_Saltmarsh_Sediment_SIP_DMSP12	ERR257715	salt marsh metagenome	coastal intertidal sediments	PRJEB1760	Making and breaking DMS by salt marsh microbes (Illumina HiSeq 100bp)	Study of microbial populations that cycle the globally significant organic sulfur compounds dimethylsulfoniopropionate (DMSP) and dimethylsulfide (DMS) in coastal intertidal sediments.	52.965278	0.925833	N/A	N/A	7.19195	University of Warwick - United Kingdom, Data from "" NCBI Sequence Read Archive. https://www.ncbi.nlm.nih.gov/bioproject/PRJEB1760/. Deposited 10 April 2015.	Saline	salt marsh
EB000004	EP000086	ES002471	SAMEA2065566	-	Stiffkey_Saltmarsh_Sediment_SIP_DMSP12_250BP	ERR272375	salt marsh metagenome	coastal intertidal sediments	PRJEB1929	Making and breaking DMS by salt marsh microbes (Illumina MiSeq 250bp)	Study of microbial populations that cycle the globally significant organic sulfur compounds dimethylsulfoniopropionate (DMSP) and dimethylsulfide (DMS) in coastal intertidal sediments.	52.965278	0.925833	N/A	N/A	9.12231	University of Warwick - United Kingdom, Data from "" NCBI Sequence Read Archive. https://www.ncbi.nlm.nih.gov/bioproject/PRJEB1929/. Deposited 1 January 2016.	Saline	salt marsh
EB000004	EP000086	ES002448	SAMEA2070574	-	Stiffkey_Saltmarsh_Sediment_SIP_DMSP7_250BP	ERR272376	salt marsh metagenome	coastal intertidal sediments	PRJEB1929	Making and breaking DMS by salt marsh microbes (Illumina MiSeq 250bp)	Study of microbial populations that cycle the globally significant organic sulfur compounds dimethylsulfoniopropionate (DMSP) and dimethylsulfide (DMS) in coastal intertidal sediments.	52.965278	0.925833	N/A	N/A	6.82067	University of Warwick - United Kingdom, Data from "" NCBI Sequence Read Archive. https://www.ncbi.nlm.nih.gov/bioproject/PRJEB1929/. Deposited 1 January 2016.	Saline	salt marsh
EB000004	EP000086	ES002470	SAMEA2070575	-	Stiffkey_Saltmarsh_Sediment_SIP_DMS12_250BP	ERR272377	salt marsh metagenome	coastal intertidal sediments	PRJEB1929	Making and breaking DMS by salt marsh microbes (Illumina MiSeq 250bp)	Study of microbial populations that cycle the globally significant organic sulfur compounds dimethylsulfoniopropionate (DMSP) and dimethylsulfide (DMS) in coastal intertidal sediments.	52.965278	0.925833	N/A	N/A	8.71968	University of Warwick - United Kingdom, Data from "" NCBI Sequence Read Archive. https://www.ncbi.nlm.nih.gov/bioproject/PRJEB1929/. Deposited 1 January 2016.	Saline	salt marsh
EB000004	EP000086	ES002467	SAMEA2070576	-	Stiffkey_Saltmarsh_Sediment_SIP_DMS7_250BP	ERR272378	salt marsh metagenome	coastal intertidal sediments	PRJEB1929	Making and breaking DMS by salt marsh microbes (Illumina MiSeq 250bp)	Study of microbial populations that cycle the globally significant organic sulfur compounds dimethylsulfoniopropionate (DMSP) and dimethylsulfide (DMS) in coastal intertidal sediments.	52.965278	0.925833	N/A	N/A	8.6548	University of Warwick - United Kingdom, Data from "" NCBI Sequence Read Archive. https://www.ncbi.nlm.nih.gov/bioproject/PRJEB1929/. Deposited 1 January 2016.	Saline	salt marsh
EB000004	EP000003	ES001323	SAMEA114235093	-	MV Control pond T11	ERR11788602	brine metagenome	solar salterns	PRJEB27445	Microbial communities dynamics based on mesocosms experiments in &quot;Es Trenc&quot; solar salterns	Microbial communities thriving in solar salterns based on short read metagenomes (Illumina) from several consecutive ponds. The microbial communities were analysed by metagenomic, metaviromic and metatranscriptomic comparisons.	N/A	N/A	N/A	N/A	0.14571	IMEDEA, Data from "" NCBI Sequence Read Archive. https://www.ncbi.nlm.nih.gov/bioproject/PRJEB27445/. Deposited 8 August 2018.	Saline	salt marsh
EB000004	EP000003	ES001317	SAMEA114235094	-	MV Control pond TN/A1	ERR11788603	brine metagenome	solar salterns	PRJEB27445	Microbial communities dynamics based on mesocosms experiments in &quot;Es Trenc&quot; solar salterns	Microbial communities thriving in solar salterns based on short read metagenomes (Illumina) from several consecutive ponds. The microbial communities were analysed by metagenomic, metaviromic and metatranscriptomic comparisons.	N/A	N/A	N/A	N/A	0.271551	IMEDEA, Data from "" NCBI Sequence Read Archive. https://www.ncbi.nlm.nih.gov/bioproject/PRJEB27445/. Deposited 8 August 2018.	Saline	salt marsh
EB000004	EP000003	ES001318	SAMEA114235095	-	MV Control pond T6	ERR11788604	brine metagenome	solar salterns	PRJEB27445	Microbial communities dynamics based on mesocosms experiments in &quot;Es Trenc&quot; solar salterns	Microbial communities thriving in solar salterns based on short read metagenomes (Illumina) from several consecutive ponds. The microbial communities were analysed by metagenomic, metaviromic and metatranscriptomic comparisons.	N/A	N/A	N/A	N/A	0.262782	IMEDEA, Data from "" NCBI Sequence Read Archive. https://www.ncbi.nlm.nih.gov/bioproject/PRJEB27445/. Deposited 8 August 2018.	Saline	salt marsh
EB000004	EP000003	ES001319	SAMEA114235096	-	MV Control pond T8	ERR11788605	brine metagenome	solar salterns	PRJEB27445	Microbial communities dynamics based on mesocosms experiments in &quot;Es Trenc&quot; solar salterns	Microbial communities thriving in solar salterns based on short read metagenomes (Illumina) from several consecutive ponds. The microbial communities were analysed by metagenomic, metaviromic and metatranscriptomic comparisons.	N/A	N/A	N/A	N/A	0.262122	IMEDEA, Data from "" NCBI Sequence Read Archive. https://www.ncbi.nlm.nih.gov/bioproject/PRJEB27445/. Deposited 8 August 2018.	Saline	salt marsh
EB000004	EP000003	ES001316	SAMEA114235097	-	MV Control pond T9	ERR11788606	brine metagenome	solar salterns	PRJEB27445	Microbial communities dynamics based on mesocosms experiments in &quot;Es Trenc&quot; solar salterns	Microbial communities thriving in solar salterns based on short read metagenomes (Illumina) from several consecutive ponds. The microbial communities were analysed by metagenomic, metaviromic and metatranscriptomic comparisons.	N/A	N/A	N/A	N/A	0.304766	IMEDEA, Data from "" NCBI Sequence Read Archive. https://www.ncbi.nlm.nih.gov/bioproject/PRJEB27445/. Deposited 8 August 2018.	Saline	salt marsh
EB000004	EP000003	ES001321	SAMEA114235098	-	MV S. ruber pond T11	ERR11788607	brine metagenome	solar salterns	PRJEB27445	Microbial communities dynamics based on mesocosms experiments in &quot;Es Trenc&quot; solar salterns	Microbial communities thriving in solar salterns based on short read metagenomes (Illumina) from several consecutive ponds. The microbial communities were analysed by metagenomic, metaviromic and metatranscriptomic comparisons.	N/A	N/A	N/A	N/A	0.438022	IMEDEA, Data from "" NCBI Sequence Read Archive. https://www.ncbi.nlm.nih.gov/bioproject/PRJEB27445/. Deposited 8 August 2018.	Saline	salt marsh
EB000004	EP000003	ES001320	SAMEA114235099	-	MV S. ruber pond TN/A1	ERR11788608	brine metagenome	solar salterns	PRJEB27445	Microbial communities dynamics based on mesocosms experiments in &quot;Es Trenc&quot; solar salterns	Microbial communities thriving in solar salterns based on short read metagenomes (Illumina) from several consecutive ponds. The microbial communities were analysed by metagenomic, metaviromic and metatranscriptomic comparisons.	N/A	N/A	N/A	N/A	0.220722	IMEDEA, Data from "" NCBI Sequence Read Archive. https://www.ncbi.nlm.nih.gov/bioproject/PRJEB27445/. Deposited 8 August 2018.	Saline	salt marsh
EB000004	EP000003	ES001322	SAMEA114235100	-	MV S. ruber pond T6	ERR11788609	brine metagenome	solar salterns	PRJEB27445	Microbial communities dynamics based on mesocosms experiments in &quot;Es Trenc&quot; solar salterns	Microbial communities thriving in solar salterns based on short read metagenomes (Illumina) from several consecutive ponds. The microbial communities were analysed by metagenomic, metaviromic and metatranscriptomic comparisons.	N/A	N/A	N/A	N/A	0.57567	IMEDEA, Data from "" NCBI Sequence Read Archive. https://www.ncbi.nlm.nih.gov/bioproject/PRJEB27445/. Deposited 8 August 2018.	Saline	salt marsh
EB000004	EP000003	ES001338	SAMEA114235101	-	MV S. ruber pond T8	ERR11788610	brine metagenome	solar salterns	PRJEB27445	Microbial communities dynamics based on mesocosms experiments in &quot;Es Trenc&quot; solar salterns	Microbial communities thriving in solar salterns based on short read metagenomes (Illumina) from several consecutive ponds. The microbial communities were analysed by metagenomic, metaviromic and metatranscriptomic comparisons.	N/A	N/A	N/A	N/A	0.439592	IMEDEA, Data from "" NCBI Sequence Read Archive. https://www.ncbi.nlm.nih.gov/bioproject/PRJEB27445/. Deposited 8 August 2018.	Saline	salt marsh
EB000004	EP000003	ES001340	SAMEA114235102	-	MV S. ruber pond T9	ERR11788611	brine metagenome	solar salterns	PRJEB27445	Microbial communities dynamics based on mesocosms experiments in &quot;Es Trenc&quot; solar salterns	Microbial communities thriving in solar salterns based on short read metagenomes (Illumina) from several consecutive ponds. The microbial communities were analysed by metagenomic, metaviromic and metatranscriptomic comparisons.	N/A	N/A	N/A	N/A	0.407297	IMEDEA, Data from "" NCBI Sequence Read Archive. https://www.ncbi.nlm.nih.gov/bioproject/PRJEB27445/. Deposited 8 August 2018.	Saline	salt marsh
EB000004	EP000003	ES001341	SAMEA114235103	-	MT Control pond T11	ERR11788612	brine metagenome	solar salterns	PRJEB27445	Microbial communities dynamics based on mesocosms experiments in &quot;Es Trenc&quot; solar salterns	Microbial communities thriving in solar salterns based on short read metagenomes (Illumina) from several consecutive ponds. The microbial communities were analysed by metagenomic, metaviromic and metatranscriptomic comparisons.	N/A	N/A	N/A	N/A	0.172763	IMEDEA, Data from "" NCBI Sequence Read Archive. https://www.ncbi.nlm.nih.gov/bioproject/PRJEB27445/. Deposited 8 August 2018.	Saline	salt marsh
EB000004	EP000003	ES001342	SAMEA114235104	-	MT Control pond T1	ERR11788613	brine metagenome	solar salterns	PRJEB27445	Microbial communities dynamics based on mesocosms experiments in &quot;Es Trenc&quot; solar salterns	Microbial communities thriving in solar salterns based on short read metagenomes (Illumina) from several consecutive ponds. The microbial communities were analysed by metagenomic, metaviromic and metatranscriptomic comparisons.	N/A	N/A	N/A	N/A	0.159809	IMEDEA, Data from "" NCBI Sequence Read Archive. https://www.ncbi.nlm.nih.gov/bioproject/PRJEB27445/. Deposited 8 August 2018.	Saline	salt marsh
EB000004	EP000003	ES001339	SAMEA114235105	-	MT Control pond T6	ERR11788614	brine metagenome	solar salterns	PRJEB27445	Microbial communities dynamics based on mesocosms experiments in &quot;Es Trenc&quot; solar salterns	Microbial communities thriving in solar salterns based on short read metagenomes (Illumina) from several consecutive ponds. The microbial communities were analysed by metagenomic, metaviromic and metatranscriptomic comparisons.	N/A	N/A	N/A	N/A	0.180067	IMEDEA, Data from "" NCBI Sequence Read Archive. https://www.ncbi.nlm.nih.gov/bioproject/PRJEB27445/. Deposited 8 August 2018.	Saline	salt marsh
EB000004	EP000003	ES001325	SAMEA114235106	-	MT Control pond T8	ERR11788615	brine metagenome	solar salterns	PRJEB27445	Microbial communities dynamics based on mesocosms experiments in &quot;Es Trenc&quot; solar salterns	Microbial communities thriving in solar salterns based on short read metagenomes (Illumina) from several consecutive ponds. The microbial communities were analysed by metagenomic, metaviromic and metatranscriptomic comparisons.	N/A	N/A	N/A	N/A	0.182426	IMEDEA, Data from "" NCBI Sequence Read Archive. https://www.ncbi.nlm.nih.gov/bioproject/PRJEB27445/. Deposited 8 August 2018.	Saline	salt marsh
EB000004	EP000003	ES001327	SAMEA114235107	-	MT Control pond T9	ERR11788616	brine metagenome	solar salterns	PRJEB27445	Microbial communities dynamics based on mesocosms experiments in &quot;Es Trenc&quot; solar salterns	Microbial communities thriving in solar salterns based on short read metagenomes (Illumina) from several consecutive ponds. The microbial communities were analysed by metagenomic, metaviromic and metatranscriptomic comparisons.	N/A	N/A	N/A	N/A	0.1693	IMEDEA, Data from "" NCBI Sequence Read Archive. https://www.ncbi.nlm.nih.gov/bioproject/PRJEB27445/. Deposited 8 August 2018.	Saline	salt marsh
EB000004	EP000003	ES001326	SAMEA114235108	-	MT S. ruber pond T11	ERR11788617	brine metagenome	solar salterns	PRJEB27445	Microbial communities dynamics based on mesocosms experiments in &quot;Es Trenc&quot; solar salterns	Microbial communities thriving in solar salterns based on short read metagenomes (Illumina) from several consecutive ponds. The microbial communities were analysed by metagenomic, metaviromic and metatranscriptomic comparisons.	N/A	N/A	N/A	N/A	0.173922	IMEDEA, Data from "" NCBI Sequence Read Archive. https://www.ncbi.nlm.nih.gov/bioproject/PRJEB27445/. Deposited 8 August 2018.	Saline	salt marsh
EB000004	EP000003	ES001331	SAMEA114235109	-	MT S. ruber pond T1	ERR11788618	brine metagenome	solar salterns	PRJEB27445	Microbial communities dynamics based on mesocosms experiments in &quot;Es Trenc&quot; solar salterns	Microbial communities thriving in solar salterns based on short read metagenomes (Illumina) from several consecutive ponds. The microbial communities were analysed by metagenomic, metaviromic and metatranscriptomic comparisons.	N/A	N/A	N/A	N/A	0.170464	IMEDEA, Data from "" NCBI Sequence Read Archive. https://www.ncbi.nlm.nih.gov/bioproject/PRJEB27445/. Deposited 8 August 2018.	Saline	salt marsh
EB000004	EP000003	ES001329	SAMEA114235110	-	MT S. ruber pond T6	ERR11788619	brine metagenome	solar salterns	PRJEB27445	Microbial communities dynamics based on mesocosms experiments in &quot;Es Trenc&quot; solar salterns	Microbial communities thriving in solar salterns based on short read metagenomes (Illumina) from several consecutive ponds. The microbial communities were analysed by metagenomic, metaviromic and metatranscriptomic comparisons.	N/A	N/A	N/A	N/A	0.206962	IMEDEA, Data from "" NCBI Sequence Read Archive. https://www.ncbi.nlm.nih.gov/bioproject/PRJEB27445/. Deposited 8 August 2018.	Saline	salt marsh
EB000004	EP000003	ES001328	SAMEA114235111	-	MT S. ruber pond T8	ERR11788620	brine metagenome	solar salterns	PRJEB27445	Microbial communities dynamics based on mesocosms experiments in &quot;Es Trenc&quot; solar salterns	Microbial communities thriving in solar salterns based on short read metagenomes (Illumina) from several consecutive ponds. The microbial communities were analysed by metagenomic, metaviromic and metatranscriptomic comparisons.	N/A	N/A	N/A	N/A	0.148101	IMEDEA, Data from "" NCBI Sequence Read Archive. https://www.ncbi.nlm.nih.gov/bioproject/PRJEB27445/. Deposited 8 August 2018.	Saline	salt marsh
EB000004	EP000003	ES001330	SAMEA114235112	-	MT S. ruber pond T9	ERR11788621	brine metagenome	solar salterns	PRJEB27445	Microbial communities dynamics based on mesocosms experiments in &quot;Es Trenc&quot; solar salterns	Microbial communities thriving in solar salterns based on short read metagenomes (Illumina) from several consecutive ponds. The microbial communities were analysed by metagenomic, metaviromic and metatranscriptomic comparisons.	N/A	N/A	N/A	N/A	0.164724	IMEDEA, Data from "" NCBI Sequence Read Archive. https://www.ncbi.nlm.nih.gov/bioproject/PRJEB27445/. Deposited 8 August 2018.	Saline	salt marsh
EB000004	EP000101	ES002511	SAMN37674713	Salar de Ascotan soil	Salar de Ascotan soil	SRR26473340	salt pan metagenome	soil from saline lake	PRJNA1023877	Metagenomes and metagenome-assembled genomes (MAGs) from Salar de Ascotan (Atacama Desert, Chile)	Metagenomes and genomes assembled from soil, water, and sediment metagenomes from Salar de Ascotan. The metagenomes were sequenced by Illumina and Nanopore technologies, following hybrid assembly starting from long-reads. In total, the MAGs include 6 archaea and 101 bacteria	-21.4982	-68.2575	N/A	N/A	21.5047	Grupo de Microbiologia Integrativa, Facultad de Ciencias, Universidad de Chile, Data from "Salar de Ascotan microbial communities" NCBI Sequence Read Archive. https://www.ncbi.nlm.nih.gov/bioproject/PRJNA1023877/. Deposited 21 December 2023.	Saline	salt lake
EB000004	EP000101	ES002534	SAMN37674715	Salar de Ascotan water	Salar de Ascotan water	SRR26473344	salt pan metagenome	water from saline lake	PRJNA1023877	Metagenomes and metagenome-assembled genomes (MAGs) from Salar de Ascotan (Atacama Desert, Chile)	Metagenomes and genomes assembled from soil, water, and sediment metagenomes from Salar de Ascotan. The metagenomes were sequenced by Illumina and Nanopore technologies, following hybrid assembly starting from long-reads. In total, the MAGs include 6 archaea and 101 bacteria	-21.498	-68.257	N/A	N/A	20.8803	Grupo de Microbiologia Integrativa, Facultad de Ciencias, Universidad de Chile, Data from "Salar de Ascotan microbial communities" NCBI Sequence Read Archive. https://www.ncbi.nlm.nih.gov/bioproject/PRJNA1023877/. Deposited 21 December 2023.	Saline	salt lake
EB000004	EP000088	ES002454	SAMN02434673	2108_CTTT_AB577_010	Generic sample from uncultured Bacteroidetes	SRR1043606	saltern metagenome	solar saltern	PRJNA230552	Saltern bacteroidetes	Uncultured bacteroidetes were directly recovered from the solar saltern CR30 (Santa Pola, Alicante, Spain) by using fluorescence activated cell sorting and then single cell were lysed and their genomes amplified by multiple displacement amplification. Finally, genomes were sequenced by Illumina technology.	N/A	N/A	N/A	N/A	3.92872	Centre for Genomic Regulation, Data from "saltern metagenome" NCBI Sequence Read Archive. https://www.ncbi.nlm.nih.gov/bioproject/PRJNA230552/. Deposited 4 December 2013.	Saline	salt marsh
EB000004	EP000088	ES002466	SAMN02434675	2110_TATT_AB578_D06	Generic sample from uncultured Bacteroidetes	SRR1043668	saltern metagenome	solar saltern	PRJNA230552	Saltern bacteroidetes	Uncultured bacteroidetes were directly recovered from the solar saltern CR30 (Santa Pola, Alicante, Spain) by using fluorescence activated cell sorting and then single cell were lysed and their genomes amplified by multiple displacement amplification. Finally, genomes were sequenced by Illumina technology.	N/A	N/A	N/A	N/A	3.79879	Centre for Genomic Regulation, Data from "saltern metagenome" NCBI Sequence Read Archive. https://www.ncbi.nlm.nih.gov/bioproject/PRJNA230552/. Deposited 4 December 2013.	Saline	salt marsh
EB000004	EP000088	ES002461	SAMN02434676	2111_TCAT_AB578_K19	Generic sample from uncultured Bacteroidetes	SRR1043669	saltern metagenome	solar saltern	PRJNA230552	Saltern bacteroidetes	Uncultured bacteroidetes were directly recovered from the solar saltern CR30 (Santa Pola, Alicante, Spain) by using fluorescence activated cell sorting and then single cell were lysed and their genomes amplified by multiple displacement amplification. Finally, genomes were sequenced by Illumina technology.	N/A	N/A	N/A	N/A	4.12005	Centre for Genomic Regulation, Data from "saltern metagenome" NCBI Sequence Read Archive. https://www.ncbi.nlm.nih.gov/bioproject/PRJNA230552/. Deposited 4 December 2013.	Saline	salt marsh
EB000004	EP000088	ES002462	SAMN02434677	2112_GCTT_AB578_L11	Generic sample from uncultured Bacteroidetes	SRR1043670	saltern metagenome	solar saltern	PRJNA230552	Saltern bacteroidetes	Uncultured bacteroidetes were directly recovered from the solar saltern CR30 (Santa Pola, Alicante, Spain) by using fluorescence activated cell sorting and then single cell were lysed and their genomes amplified by multiple displacement amplification. Finally, genomes were sequenced by Illumina technology.	N/A	N/A	N/A	N/A	4.07048	Centre for Genomic Regulation, Data from "saltern metagenome" NCBI Sequence Read Archive. https://www.ncbi.nlm.nih.gov/bioproject/PRJNA230552/. Deposited 4 December 2013.	Saline	salt marsh
EB000004	EP000020	ES001883	SAMN35806084	SM004-1_R	MIMS Environmental/Metagenome sample from mine drainage metagenome	SRR24974076	mine drainage metagenome	Soudan Mine Borehole	PRJNA248749	Soudan Mine Borehole communities Targeted Locus (Loci)	The Soudan Iron Mine is located on the Vermillion Iron Range in Northern Minnesota, just 20 miles west of Ely, MN. We have used a combination of 454 pyrotag sequencing and illumina to sequence the V4 region of the 16SrRNA gene from borehole microbial community DNA retrieved from a Banded Iron Formation at the Soudan Iron Mine, Minnesota (USA). The mine offers unique access to subsurface microbial communities across a wide range of geological, geochemical and hydrological conditions, including access to a deep subsurface, anoxic, iron-­‐rich, CaCl2 brine located beneath the lowest level of the mine (713.5 m / 2341 feet). The brine seeps into the bottom level of the mine from a number of boreholes drilled just prior to its closing in the early 1960’s.	47.8233	-92.2372	-713	N/A	12.8994	Sheik C S, Badalamenti J P, Telling J, et al. Novel microbial groups drive productivity in an Archean iron formation[J]. Frontiers in microbiology, 2021, 12: 627595.	Saline	salt mine
EB000004	EP000020	ES001882	SAMN35806085	SM004-2	MIMS Environmental/Metagenome sample from mine drainage metagenome	SRR24974075	mine drainage metagenome	Soudan Mine Borehole	PRJNA248749	Soudan Mine Borehole communities Targeted Locus (Loci)	The Soudan Iron Mine is located on the Vermillion Iron Range in Northern Minnesota, just 20 miles west of Ely, MN. We have used a combination of 454 pyrotag sequencing and illumina to sequence the V4 region of the 16SrRNA gene from borehole microbial community DNA retrieved from a Banded Iron Formation at the Soudan Iron Mine, Minnesota (USA). The mine offers unique access to subsurface microbial communities across a wide range of geological, geochemical and hydrological conditions, including access to a deep subsurface, anoxic, iron-­‐rich, CaCl2 brine located beneath the lowest level of the mine (713.5 m / 2341 feet). The brine seeps into the bottom level of the mine from a number of boreholes drilled just prior to its closing in the early 1960’s.	47.8233	-92.2372	-713	N/A	0.720893	Sheik C S, Badalamenti J P, Telling J, et al. Novel microbial groups drive productivity in an Archean iron formation[J]. Frontiers in microbiology, 2021, 12: 627595.	Saline	salt mine
EB000004	EP000020	ES001881	SAMN35806086	SM005-1	MIMS Environmental/Metagenome sample from mine drainage metagenome	SRR24974064	mine drainage metagenome	Soudan Mine Borehole	PRJNA248749	Soudan Mine Borehole communities Targeted Locus (Loci)	The Soudan Iron Mine is located on the Vermillion Iron Range in Northern Minnesota, just 20 miles west of Ely, MN. We have used a combination of 454 pyrotag sequencing and illumina to sequence the V4 region of the 16SrRNA gene from borehole microbial community DNA retrieved from a Banded Iron Formation at the Soudan Iron Mine, Minnesota (USA). The mine offers unique access to subsurface microbial communities across a wide range of geological, geochemical and hydrological conditions, including access to a deep subsurface, anoxic, iron-­‐rich, CaCl2 brine located beneath the lowest level of the mine (713.5 m / 2341 feet). The brine seeps into the bottom level of the mine from a number of boreholes drilled just prior to its closing in the early 1960’s.	47.8233	-92.2372	-713	N/A	5.92559	Sheik C S, Badalamenti J P, Telling J, et al. Novel microbial groups drive productivity in an Archean iron formation[J]. Frontiers in microbiology, 2021, 12: 627595.	Saline	salt mine
EB000004	EP000020	ES001880	SAMN35806087	SM005-1_R	MIMS Environmental/Metagenome sample from mine drainage metagenome	SRR24974063	mine drainage metagenome	Soudan Mine Borehole	PRJNA248749	Soudan Mine Borehole communities Targeted Locus (Loci)	The Soudan Iron Mine is located on the Vermillion Iron Range in Northern Minnesota, just 20 miles west of Ely, MN. We have used a combination of 454 pyrotag sequencing and illumina to sequence the V4 region of the 16SrRNA gene from borehole microbial community DNA retrieved from a Banded Iron Formation at the Soudan Iron Mine, Minnesota (USA). The mine offers unique access to subsurface microbial communities across a wide range of geological, geochemical and hydrological conditions, including access to a deep subsurface, anoxic, iron-­‐rich, CaCl2 brine located beneath the lowest level of the mine (713.5 m / 2341 feet). The brine seeps into the bottom level of the mine from a number of boreholes drilled just prior to its closing in the early 1960’s.	47.8233	-92.2372	-713	N/A	12.1715	Sheik C S, Badalamenti J P, Telling J, et al. Novel microbial groups drive productivity in an Archean iron formation[J]. Frontiers in microbiology, 2021, 12: 627595.	Saline	salt mine
EB000004	EP000020	ES001895	SAMN35806088	SM006-2	MIMS Environmental/Metagenome sample from mine drainage metagenome	SRR24974062	mine drainage metagenome	Soudan Mine Borehole	PRJNA248749	Soudan Mine Borehole communities Targeted Locus (Loci)	The Soudan Iron Mine is located on the Vermillion Iron Range in Northern Minnesota, just 20 miles west of Ely, MN. We have used a combination of 454 pyrotag sequencing and illumina to sequence the V4 region of the 16SrRNA gene from borehole microbial community DNA retrieved from a Banded Iron Formation at the Soudan Iron Mine, Minnesota (USA). The mine offers unique access to subsurface microbial communities across a wide range of geological, geochemical and hydrological conditions, including access to a deep subsurface, anoxic, iron-­‐rich, CaCl2 brine located beneath the lowest level of the mine (713.5 m / 2341 feet). The brine seeps into the bottom level of the mine from a number of boreholes drilled just prior to its closing in the early 1960’s.	47.8233	-92.2372	-713	N/A	0.239737	Sheik C S, Badalamenti J P, Telling J, et al. Novel microbial groups drive productivity in an Archean iron formation[J]. Frontiers in microbiology, 2021, 12: 627595.	Saline	salt mine
EB000004	EP000020	ES001878	SAMN35806090	SM007-1	MIMS Environmental/Metagenome sample from mine drainage metagenome	SRR24974060	mine drainage metagenome	Soudan Mine Borehole	PRJNA248749	Soudan Mine Borehole communities Targeted Locus (Loci)	The Soudan Iron Mine is located on the Vermillion Iron Range in Northern Minnesota, just 20 miles west of Ely, MN. We have used a combination of 454 pyrotag sequencing and illumina to sequence the V4 region of the 16SrRNA gene from borehole microbial community DNA retrieved from a Banded Iron Formation at the Soudan Iron Mine, Minnesota (USA). The mine offers unique access to subsurface microbial communities across a wide range of geological, geochemical and hydrological conditions, including access to a deep subsurface, anoxic, iron-­‐rich, CaCl2 brine located beneath the lowest level of the mine (713.5 m / 2341 feet). The brine seeps into the bottom level of the mine from a number of boreholes drilled just prior to its closing in the early 1960’s.	47.8233	-92.2372	-713	N/A	7.32693	Sheik C S, Badalamenti J P, Telling J, et al. Novel microbial groups drive productivity in an Archean iron formation[J]. Frontiers in microbiology, 2021, 12: 627595.	Saline	salt mine
EB000004	EP000020	ES001877	SAMN35806091	SM007-1_R	MIMS Environmental/Metagenome sample from mine drainage metagenome	SRR24974059	mine drainage metagenome	Soudan Mine Borehole	PRJNA248749	Soudan Mine Borehole communities Targeted Locus (Loci)	The Soudan Iron Mine is located on the Vermillion Iron Range in Northern Minnesota, just 20 miles west of Ely, MN. We have used a combination of 454 pyrotag sequencing and illumina to sequence the V4 region of the 16SrRNA gene from borehole microbial community DNA retrieved from a Banded Iron Formation at the Soudan Iron Mine, Minnesota (USA). The mine offers unique access to subsurface microbial communities across a wide range of geological, geochemical and hydrological conditions, including access to a deep subsurface, anoxic, iron-­‐rich, CaCl2 brine located beneath the lowest level of the mine (713.5 m / 2341 feet). The brine seeps into the bottom level of the mine from a number of boreholes drilled just prior to its closing in the early 1960’s.	47.8233	-92.2372	-713	N/A	14.5453	Sheik C S, Badalamenti J P, Telling J, et al. Novel microbial groups drive productivity in an Archean iron formation[J]. Frontiers in microbiology, 2021, 12: 627595.	Saline	salt mine
EB000004	EP000020	ES001899	SAMN35806092	SM007-3	MIMS Environmental/Metagenome sample from mine drainage metagenome	SRR24974058	mine drainage metagenome	Soudan Mine Borehole	PRJNA248749	Soudan Mine Borehole communities Targeted Locus (Loci)	The Soudan Iron Mine is located on the Vermillion Iron Range in Northern Minnesota, just 20 miles west of Ely, MN. We have used a combination of 454 pyrotag sequencing and illumina to sequence the V4 region of the 16SrRNA gene from borehole microbial community DNA retrieved from a Banded Iron Formation at the Soudan Iron Mine, Minnesota (USA). The mine offers unique access to subsurface microbial communities across a wide range of geological, geochemical and hydrological conditions, including access to a deep subsurface, anoxic, iron-­‐rich, CaCl2 brine located beneath the lowest level of the mine (713.5 m / 2341 feet). The brine seeps into the bottom level of the mine from a number of boreholes drilled just prior to its closing in the early 1960’s.	47.8233	-92.2372	-713	N/A	8.79507	Sheik C S, Badalamenti J P, Telling J, et al. Novel microbial groups drive productivity in an Archean iron formation[J]. Frontiers in microbiology, 2021, 12: 627595.	Saline	salt mine
EB000004	EP000020	ES001900	SAMN35806093	SM007-3_R	MIMS Environmental/Metagenome sample from mine drainage metagenome	SRR24974057	mine drainage metagenome	Soudan Mine Borehole	PRJNA248749	Soudan Mine Borehole communities Targeted Locus (Loci)	The Soudan Iron Mine is located on the Vermillion Iron Range in Northern Minnesota, just 20 miles west of Ely, MN. We have used a combination of 454 pyrotag sequencing and illumina to sequence the V4 region of the 16SrRNA gene from borehole microbial community DNA retrieved from a Banded Iron Formation at the Soudan Iron Mine, Minnesota (USA). The mine offers unique access to subsurface microbial communities across a wide range of geological, geochemical and hydrological conditions, including access to a deep subsurface, anoxic, iron-­‐rich, CaCl2 brine located beneath the lowest level of the mine (713.5 m / 2341 feet). The brine seeps into the bottom level of the mine from a number of boreholes drilled just prior to its closing in the early 1960’s.	47.8233	-92.2372	-713	N/A	15.9985	Sheik C S, Badalamenti J P, Telling J, et al. Novel microbial groups drive productivity in an Archean iron formation[J]. Frontiers in microbiology, 2021, 12: 627595.	Saline	salt mine
EB000004	EP000020	ES001893	SAMN35806094	SM007-4	MIMS Environmental/Metagenome sample from mine drainage metagenome	SRR24974074	mine drainage metagenome	Soudan Mine Borehole	PRJNA248749	Soudan Mine Borehole communities Targeted Locus (Loci)	The Soudan Iron Mine is located on the Vermillion Iron Range in Northern Minnesota, just 20 miles west of Ely, MN. We have used a combination of 454 pyrotag sequencing and illumina to sequence the V4 region of the 16SrRNA gene from borehole microbial community DNA retrieved from a Banded Iron Formation at the Soudan Iron Mine, Minnesota (USA). The mine offers unique access to subsurface microbial communities across a wide range of geological, geochemical and hydrological conditions, including access to a deep subsurface, anoxic, iron-­‐rich, CaCl2 brine located beneath the lowest level of the mine (713.5 m / 2341 feet). The brine seeps into the bottom level of the mine from a number of boreholes drilled just prior to its closing in the early 1960’s.	47.8233	-92.2372	-713	N/A	9.53923	Sheik C S, Badalamenti J P, Telling J, et al. Novel microbial groups drive productivity in an Archean iron formation[J]. Frontiers in microbiology, 2021, 12: 627595.	Saline	salt mine
EB000004	EP000020	ES001894	SAMN35806095	SM007-4_R	MIMS Environmental/Metagenome sample from mine drainage metagenome	SRR24974073	mine drainage metagenome	Soudan Mine Borehole	PRJNA248749	Soudan Mine Borehole communities Targeted Locus (Loci)	The Soudan Iron Mine is located on the Vermillion Iron Range in Northern Minnesota, just 20 miles west of Ely, MN. We have used a combination of 454 pyrotag sequencing and illumina to sequence the V4 region of the 16SrRNA gene from borehole microbial community DNA retrieved from a Banded Iron Formation at the Soudan Iron Mine, Minnesota (USA). The mine offers unique access to subsurface microbial communities across a wide range of geological, geochemical and hydrological conditions, including access to a deep subsurface, anoxic, iron-­‐rich, CaCl2 brine located beneath the lowest level of the mine (713.5 m / 2341 feet). The brine seeps into the bottom level of the mine from a number of boreholes drilled just prior to its closing in the early 1960’s.	47.8233	-92.2372	-713	N/A	12.3878	Sheik C S, Badalamenti J P, Telling J, et al. Novel microbial groups drive productivity in an Archean iron formation[J]. Frontiers in microbiology, 2021, 12: 627595.	Saline	salt mine
EB000004	EP000020	ES001886	SAMN35806096	SM19-22-1	MIMS Environmental/Metagenome sample from mine drainage metagenome	SRR24974072	mine drainage metagenome	Soudan Mine Borehole	PRJNA248749	Soudan Mine Borehole communities Targeted Locus (Loci)	The Soudan Iron Mine is located on the Vermillion Iron Range in Northern Minnesota, just 20 miles west of Ely, MN. We have used a combination of 454 pyrotag sequencing and illumina to sequence the V4 region of the 16SrRNA gene from borehole microbial community DNA retrieved from a Banded Iron Formation at the Soudan Iron Mine, Minnesota (USA). The mine offers unique access to subsurface microbial communities across a wide range of geological, geochemical and hydrological conditions, including access to a deep subsurface, anoxic, iron-­‐rich, CaCl2 brine located beneath the lowest level of the mine (713.5 m / 2341 feet). The brine seeps into the bottom level of the mine from a number of boreholes drilled just prior to its closing in the early 1960’s.	47.8233	-92.2372	-713	N/A	8.10922	Sheik C S, Badalamenti J P, Telling J, et al. Novel microbial groups drive productivity in an Archean iron formation[J]. Frontiers in microbiology, 2021, 12: 627595.	Saline	salt mine
EB000004	EP000020	ES001901	SAMN35806097	SM009-1_R	MIMS Environmental/Metagenome sample from mine drainage metagenome	SRR24974071	mine drainage metagenome	Soudan Mine Borehole	PRJNA248749	Soudan Mine Borehole communities Targeted Locus (Loci)	The Soudan Iron Mine is located on the Vermillion Iron Range in Northern Minnesota, just 20 miles west of Ely, MN. We have used a combination of 454 pyrotag sequencing and illumina to sequence the V4 region of the 16SrRNA gene from borehole microbial community DNA retrieved from a Banded Iron Formation at the Soudan Iron Mine, Minnesota (USA). The mine offers unique access to subsurface microbial communities across a wide range of geological, geochemical and hydrological conditions, including access to a deep subsurface, anoxic, iron-­‐rich, CaCl2 brine located beneath the lowest level of the mine (713.5 m / 2341 feet). The brine seeps into the bottom level of the mine from a number of boreholes drilled just prior to its closing in the early 1960’s.	47.8233	-92.2372	-713	N/A	13.866	Sheik C S, Badalamenti J P, Telling J, et al. Novel microbial groups drive productivity in an Archean iron formation[J]. Frontiers in microbiology, 2021, 12: 627595.	Saline	salt mine
EB000004	EP000020	ES001896	SAMN35806098	SM19-01-1	MIMS Environmental/Metagenome sample from mine drainage metagenome	SRR24974070	mine drainage metagenome	Soudan Mine Borehole	PRJNA248749	Soudan Mine Borehole communities Targeted Locus (Loci)	The Soudan Iron Mine is located on the Vermillion Iron Range in Northern Minnesota, just 20 miles west of Ely, MN. We have used a combination of 454 pyrotag sequencing and illumina to sequence the V4 region of the 16SrRNA gene from borehole microbial community DNA retrieved from a Banded Iron Formation at the Soudan Iron Mine, Minnesota (USA). The mine offers unique access to subsurface microbial communities across a wide range of geological, geochemical and hydrological conditions, including access to a deep subsurface, anoxic, iron-­‐rich, CaCl2 brine located beneath the lowest level of the mine (713.5 m / 2341 feet). The brine seeps into the bottom level of the mine from a number of boreholes drilled just prior to its closing in the early 1960’s.	47.8233	-92.2372	-713	N/A	6.0087	Sheik C S, Badalamenti J P, Telling J, et al. Novel microbial groups drive productivity in an Archean iron formation[J]. Frontiers in microbiology, 2021, 12: 627595.	Saline	salt mine
EB000004	EP000020	ES001897	SAMN35806099	SM19-02-2	MIMS Environmental/Metagenome sample from mine drainage metagenome	SRR24974069	mine drainage metagenome	Soudan Mine Borehole	PRJNA248749	Soudan Mine Borehole communities Targeted Locus (Loci)	The Soudan Iron Mine is located on the Vermillion Iron Range in Northern Minnesota, just 20 miles west of Ely, MN. We have used a combination of 454 pyrotag sequencing and illumina to sequence the V4 region of the 16SrRNA gene from borehole microbial community DNA retrieved from a Banded Iron Formation at the Soudan Iron Mine, Minnesota (USA). The mine offers unique access to subsurface microbial communities across a wide range of geological, geochemical and hydrological conditions, including access to a deep subsurface, anoxic, iron-­‐rich, CaCl2 brine located beneath the lowest level of the mine (713.5 m / 2341 feet). The brine seeps into the bottom level of the mine from a number of boreholes drilled just prior to its closing in the early 1960’s.	47.8233	-92.2372	-713	N/A	8.1906	Sheik C S, Badalamenti J P, Telling J, et al. Novel microbial groups drive productivity in an Archean iron formation[J]. Frontiers in microbiology, 2021, 12: 627595.	Saline	salt mine
EB000004	EP000020	ES001898	SAMN35806100	SM19-10-2	MIMS Environmental/Metagenome sample from mine drainage metagenome	SRR24974068	mine drainage metagenome	Soudan Mine Borehole	PRJNA248749	Soudan Mine Borehole communities Targeted Locus (Loci)	The Soudan Iron Mine is located on the Vermillion Iron Range in Northern Minnesota, just 20 miles west of Ely, MN. We have used a combination of 454 pyrotag sequencing and illumina to sequence the V4 region of the 16SrRNA gene from borehole microbial community DNA retrieved from a Banded Iron Formation at the Soudan Iron Mine, Minnesota (USA). The mine offers unique access to subsurface microbial communities across a wide range of geological, geochemical and hydrological conditions, including access to a deep subsurface, anoxic, iron-­‐rich, CaCl2 brine located beneath the lowest level of the mine (713.5 m / 2341 feet). The brine seeps into the bottom level of the mine from a number of boreholes drilled just prior to its closing in the early 1960’s.	47.8233	-92.2372	-713	N/A	10.1585	Sheik C S, Badalamenti J P, Telling J, et al. Novel microbial groups drive productivity in an Archean iron formation[J]. Frontiers in microbiology, 2021, 12: 627595.	Saline	salt mine
EB000004	EP000020	ES001879	SAMN35806101	SM19-11-1	MIMS Environmental/Metagenome sample from mine drainage metagenome	SRR24974067	mine drainage metagenome	Soudan Mine Borehole	PRJNA248749	Soudan Mine Borehole communities Targeted Locus (Loci)	The Soudan Iron Mine is located on the Vermillion Iron Range in Northern Minnesota, just 20 miles west of Ely, MN. We have used a combination of 454 pyrotag sequencing and illumina to sequence the V4 region of the 16SrRNA gene from borehole microbial community DNA retrieved from a Banded Iron Formation at the Soudan Iron Mine, Minnesota (USA). The mine offers unique access to subsurface microbial communities across a wide range of geological, geochemical and hydrological conditions, including access to a deep subsurface, anoxic, iron-­‐rich, CaCl2 brine located beneath the lowest level of the mine (713.5 m / 2341 feet). The brine seeps into the bottom level of the mine from a number of boreholes drilled just prior to its closing in the early 1960’s.	47.8233	-92.2372	-713	N/A	7.03209	Sheik C S, Badalamenti J P, Telling J, et al. Novel microbial groups drive productivity in an Archean iron formation[J]. Frontiers in microbiology, 2021, 12: 627595.	Saline	salt mine
EB000004	EP000020	ES001892	SAMN35806102	SM19-25-3	MIMS Environmental/Metagenome sample from mine drainage metagenome	SRR24974066	mine drainage metagenome	Soudan Mine Borehole	PRJNA248749	Soudan Mine Borehole communities Targeted Locus (Loci)	The Soudan Iron Mine is located on the Vermillion Iron Range in Northern Minnesota, just 20 miles west of Ely, MN. We have used a combination of 454 pyrotag sequencing and illumina to sequence the V4 region of the 16SrRNA gene from borehole microbial community DNA retrieved from a Banded Iron Formation at the Soudan Iron Mine, Minnesota (USA). The mine offers unique access to subsurface microbial communities across a wide range of geological, geochemical and hydrological conditions, including access to a deep subsurface, anoxic, iron-­‐rich, CaCl2 brine located beneath the lowest level of the mine (713.5 m / 2341 feet). The brine seeps into the bottom level of the mine from a number of boreholes drilled just prior to its closing in the early 1960’s.	47.8233	-92.2372	-713	N/A	11.0128	Sheik C S, Badalamenti J P, Telling J, et al. Novel microbial groups drive productivity in an Archean iron formation[J]. Frontiers in microbiology, 2021, 12: 627595.	Saline	salt mine
EB000004	EP000020	ES001885	SAMN35806103	SM21-05-3	MIMS Environmental/Metagenome sample from mine drainage metagenome	SRR24974065	mine drainage metagenome	Soudan Mine Borehole	PRJNA248749	Soudan Mine Borehole communities Targeted Locus (Loci)	The Soudan Iron Mine is located on the Vermillion Iron Range in Northern Minnesota, just 20 miles west of Ely, MN. We have used a combination of 454 pyrotag sequencing and illumina to sequence the V4 region of the 16SrRNA gene from borehole microbial community DNA retrieved from a Banded Iron Formation at the Soudan Iron Mine, Minnesota (USA). The mine offers unique access to subsurface microbial communities across a wide range of geological, geochemical and hydrological conditions, including access to a deep subsurface, anoxic, iron-­‐rich, CaCl2 brine located beneath the lowest level of the mine (713.5 m / 2341 feet). The brine seeps into the bottom level of the mine from a number of boreholes drilled just prior to its closing in the early 1960’s.	47.8233	-92.2372	-713	N/A	11.1438	Sheik C S, Badalamenti J P, Telling J, et al. Novel microbial groups drive productivity in an Archean iron formation[J]. Frontiers in microbiology, 2021, 12: 627595.	Saline	salt mine
EB000002/EB000004	EP000590	ES003063	SAMN05518722	-	Hypersaline microbial communities from Antarctic Deep Lake, sample 24m 0.8um	SRR4027688	hypersaline lake metagenome	hypersaline lake	PRJNA337715	Hypersaline microbial communities from Antarctic Deep Lake, sample 24m 0.8um metagenome	Hypersaline microbial communities from Antarctic Deep Lake, sample 24m 0.8um metagenome	-68.54	78.18	N/A	N/A	3.40845	DOE Joint Genome Institute, Data from "hypersaline lake metagenome" NCBI Sequence Read Archive. https://www.ncbi.nlm.nih.gov/bioproject/PRJNA337715/. Deposited 4 August 2016.	Cryogenic; Saline	polar lake
EB000002/EB000004	EP000591	ES003064	SAMN05518020	-	Hypersaline microbial communities from Antarctic Deep Lake, sample 24m 3.0um	SRR4027687	hypersaline lake metagenome	hypersaline lake	PRJNA337718	Hypersaline microbial communities from Antarctic Deep Lake, sample 24m 3.0um metagenome	Hypersaline microbial communities from Antarctic Deep Lake, sample 24m 3.0um metagenome	-68.54	78.18	N/A	N/A	3.46573	DOE Joint Genome Institute, Data from "hypersaline lake metagenome" NCBI Sequence Read Archive. https://www.ncbi.nlm.nih.gov/bioproject/PRJNA337718/. Deposited 4 August 2016.	Cryogenic; Saline	polar lake
EB000004	EP000102	ES002514	SAMN06270277	Sample_1	MIMS Environmental/Metagenome sample from salt mine metagenome	SRR5202690	salt mine metagenome	salt mine	PRJNA341268	salt mine metagenome Metagenome	We will address the question of how carbon is used in deep subsurface hypersaline microbial communities associated with deep Permian evaporate deposits. Our work involves examining brine seeps present in a UK salt mine (Boulby Mine). Here, we are able to utilize the vast area exposed by the mine roadway network (&gt;1000km) to give us unprecedented access to the deep subsurface. Using this substantial area allows us not only to examine carbon usage in localized areas of the environment, but over extensive regions of the evaporite deposit. Consequently, this project provides a novel opportunity to ask questions about the biogeographical patterns present within a deep subsurface environment. Metagenomic sequencing is a vital to achieving these goals. The two key questions we aim to answer with this sequencing work are therefore:What is the primary source of carbon for microbial communities living in a deep subsurface evaporite? andDo the metabolic and carbon usage capabilities of these microbial communities vary spatially within a deep subsurface evaporite?	54.5561	-0.8216	-1100	32.4	5.86166	Marine Biological Laboratory, Data from "salt mine metagenome" NCBI Sequence Read Archive. https://www.ncbi.nlm.nih.gov/bioproject/PRJNA341268/. Deposited 30 August 2016.	Saline	salt mine
EB000004	EP000102	ES002513	SAMN06270278	Sample_2	MIMS Environmental/Metagenome sample from salt mine metagenome	SRR5202689	salt mine metagenome	salt mine	PRJNA341268	salt mine metagenome Metagenome	We will address the question of how carbon is used in deep subsurface hypersaline microbial communities associated with deep Permian evaporate deposits. Our work involves examining brine seeps present in a UK salt mine (Boulby Mine). Here, we are able to utilize the vast area exposed by the mine roadway network (&gt;1000km) to give us unprecedented access to the deep subsurface. Using this substantial area allows us not only to examine carbon usage in localized areas of the environment, but over extensive regions of the evaporite deposit. Consequently, this project provides a novel opportunity to ask questions about the biogeographical patterns present within a deep subsurface environment. Metagenomic sequencing is a vital to achieving these goals. The two key questions we aim to answer with this sequencing work are therefore:What is the primary source of carbon for microbial communities living in a deep subsurface evaporite? andDo the metabolic and carbon usage capabilities of these microbial communities vary spatially within a deep subsurface evaporite?	54.5561	-0.8216	-1100	N/A	3.92382	Marine Biological Laboratory, Data from "salt mine metagenome" NCBI Sequence Read Archive. https://www.ncbi.nlm.nih.gov/bioproject/PRJNA341268/. Deposited 30 August 2016.	Saline	salt mine
EB000004	EP000102	ES002512	SAMN06270279	Sample_4	MIMS Environmental/Metagenome sample from salt mine metagenome	SRR5202688	salt mine metagenome	salt mine	PRJNA341268	salt mine metagenome Metagenome	We will address the question of how carbon is used in deep subsurface hypersaline microbial communities associated with deep Permian evaporate deposits. Our work involves examining brine seeps present in a UK salt mine (Boulby Mine). Here, we are able to utilize the vast area exposed by the mine roadway network (&gt;1000km) to give us unprecedented access to the deep subsurface. Using this substantial area allows us not only to examine carbon usage in localized areas of the environment, but over extensive regions of the evaporite deposit. Consequently, this project provides a novel opportunity to ask questions about the biogeographical patterns present within a deep subsurface environment. Metagenomic sequencing is a vital to achieving these goals. The two key questions we aim to answer with this sequencing work are therefore:What is the primary source of carbon for microbial communities living in a deep subsurface evaporite? andDo the metabolic and carbon usage capabilities of these microbial communities vary spatially within a deep subsurface evaporite?	54.5561	-0.8216	-900	29.5	4.83735	Marine Biological Laboratory, Data from "salt mine metagenome" NCBI Sequence Read Archive. https://www.ncbi.nlm.nih.gov/bioproject/PRJNA341268/. Deposited 30 August 2016.	Saline	salt mine
EB000004	EP000749	ES003222	SAMN06268787	-	Hypersaline microbial mat communities from Hot Lake, Washington, USA N/A Section #3	SRR6201973	hypersaline lake metagenome	hypersaline lake	PRJNA366378	Hypersaline microbial mat communities from Hot Lake, Washington, USA - Section #3 metagenome	Hypersaline microbial mat communities from Hot Lake, Washington, USA - Section #3 metagenome	48.9735	-119.476	N/A	N/A	6.00238	DOE Joint Genome Institute, Data from "hypersaline lake metagenome" NCBI Sequence Read Archive. https://www.ncbi.nlm.nih.gov/bioproject/PRJNA366378/. Deposited 25 January 2017.	Saline	salt lake
EB000004	EP000766	ES003239	SAMN06268953	-	Salt pond sediment microbial community from Fremont, CA, USA N/A Pond A23 Sediment 3	SRR6194920	salt lake metagenome	Salt Marsh	PRJNA366476	Salt pond sediment microbial community from Fremont, CA, USA - Pond A23 Sediment 3 metagenome	Salt pond sediment microbial community from Fremont, CA, USA - Pond A23 Sediment 3 metagenome	37.4725	-121.973	N/A	N/A	6.79685	DOE Joint Genome Institute, Data from "salt lake metagenome" NCBI Sequence Read Archive. https://www.ncbi.nlm.nih.gov/bioproject/PRJNA366476/. Deposited 25 January 2017.	Saline	salt lake
EB000004	EP000751	ES003224	SAMN06268970	-	Hypersaline microbial mat communities from Hot Lake, Washington, USA N/A Section #1	SRR6201974	hypersaline lake metagenome	hypersaline lake	PRJNA366493	Hypersaline microbial mat communities from Hot Lake, Washington, USA - Section #1 metagenome	Hypersaline microbial mat communities from Hot Lake, Washington, USA - Section #1 metagenome	48.9735	-119.476	N/A	N/A	3.59552	DOE Joint Genome Institute, Data from "hypersaline lake metagenome" NCBI Sequence Read Archive. https://www.ncbi.nlm.nih.gov/bioproject/PRJNA366493/. Deposited 25 January 2017.	Saline	salt lake
EB000002/EB000004	EP000752	ES003225	SAMN07626122	-	Hypersaline microbial communities from Lake Vida, Antarctica N/A Brine Hole Two &amp;amp;gt;0.2 micron	SRR6031142	hypersaline lake metagenome	hypersaline lake	PRJNA366547	Hypersaline microbial communities from Lake Vida, Antarctica - Brine Hole Two &gt;0.2 micron metagenome	Hypersaline microbial communities from Lake Vida, Antarctica - Brine Hole Two &amp;amp;gt;0.2 micron metagenome	-77.3886	161.931	N/A	N/A	38.208	DOE Joint Genome Institute, Data from "hypersaline lake metagenome" NCBI Sequence Read Archive. https://www.ncbi.nlm.nih.gov/bioproject/PRJNA366547/. Deposited 25 January 2017.	Cryogenic; Saline	polar lake
EB000004	EP000753	ES003226	SAMN06268761	-	Hypersaline microbial mat communities from Hot Lake, Washington, USA N/A Section #5	SRR6201977	hypersaline lake metagenome	hypersaline lake	PRJNA366663	Hypersaline microbial mat communities from Hot Lake, Washington, USA - Section #5 metagenome	Hypersaline microbial mat communities from Hot Lake, Washington, USA - Section #5 metagenome	48.9735	-119.476	N/A	N/A	4.20724	DOE Joint Genome Institute, Data from "hypersaline lake metagenome" NCBI Sequence Read Archive. https://www.ncbi.nlm.nih.gov/bioproject/PRJNA366663/. Deposited 25 January 2017.	Saline	salt lake
EB000004	EP000760	ES003233	SAMN06268762	-	Hypersaline microbial mat communities from Hot Lake, Washington, USA N/A Section #2	SRR6201972	hypersaline lake metagenome	hypersaline lake	PRJNA366664	Hypersaline microbial mat communities from Hot Lake, Washington, USA - Section #2 metagenome	Hypersaline microbial mat communities from Hot Lake, Washington, USA - Section #2 metagenome	48.9735	-119.476	N/A	N/A	3.38261	DOE Joint Genome Institute, Data from "hypersaline lake metagenome" NCBI Sequence Read Archive. https://www.ncbi.nlm.nih.gov/bioproject/PRJNA366664/. Deposited 25 January 2017.	Saline	salt lake
EB000004	EP000761	ES003234	SAMN06268782	-	Hypersaline microbial mat communities from Hot Lake, Washington, USA N/A Section #4	SRR6201976	hypersaline lake metagenome	hypersaline lake	PRJNA366684	Hypersaline microbial mat communities from Hot Lake, Washington, USA - Section #4 metagenome	Hypersaline microbial mat communities from Hot Lake, Washington, USA - Section #4 metagenome	48.9735	-119.476	N/A	N/A	3.30187	DOE Joint Genome Institute, Data from "hypersaline lake metagenome" NCBI Sequence Read Archive. https://www.ncbi.nlm.nih.gov/bioproject/PRJNA366684/. Deposited 25 January 2017.	Saline	salt lake
EB000004	EP000762	ES003235	SAMN06267781	-	Hypersaline microbial mat communities from Hot Lake, Washington, USA N/A Hot Lake Consortium UCCN/ALE	SRR5204551	hypersaline lake metagenome	hypersaline lake	PRJNA367003	Hypersaline microbial mat communities from Hot Lake, Washington, USA - Hot Lake Consortium UCC-LE metagenome	Hypersaline microbial mat communities from Hot Lake, Washington, USA - Hot Lake Consortium UCC-LE metagenome	48.9726	-119.478	N/A	N/A	18.8969	DOE Joint Genome Institute, Data from "hypersaline lake metagenome" NCBI Sequence Read Archive. https://www.ncbi.nlm.nih.gov/bioproject/PRJNA367003/. Deposited 25 January 2017.	Saline	salt lake
EB000004	EP000763	ES003236	SAMN06267782	-	Hypersaline microbial mat communities from Hot Lake, Washington, USA N/A Hot Lake Consortium UCCN/AL28	SRR5204553	hypersaline lake metagenome	hypersaline lake	PRJNA367004	Hypersaline microbial mat communities from Hot Lake, Washington, USA - Hot Lake Consortium UCC-L28 metagenome	Hypersaline microbial mat communities from Hot Lake, Washington, USA - Hot Lake Consortium UCC-L28 metagenome	48.9726	-119.478	N/A	N/A	12.2469	DOE Joint Genome Institute, Data from "hypersaline lake metagenome" NCBI Sequence Read Archive. https://www.ncbi.nlm.nih.gov/bioproject/PRJNA367004/. Deposited 25 January 2017.	Saline	salt lake
EB000004	EP000764	ES003237	SAMN06267783	-	Hypersaline microbial mat communities from Hot Lake, Washington, USA N/A Hot Lake Consortium UCCN/ARE	SRR5271172	hypersaline lake metagenome	hypersaline lake	PRJNA367005	Hypersaline microbial mat communities from Hot Lake, Washington, USA - Hot Lake Consortium UCC-RE metagenome	Hypersaline microbial mat communities from Hot Lake, Washington, USA - Hot Lake Consortium UCC-RE metagenome	48.9726	-119.478	N/A	N/A	12.2447	DOE Joint Genome Institute, Data from "hypersaline lake metagenome" NCBI Sequence Read Archive. https://www.ncbi.nlm.nih.gov/bioproject/PRJNA367005/. Deposited 25 January 2017.	Saline	salt lake
EB000004	EP000781	ES003254	SAMN06267784	-	Hypersaline microbial mat communities from Hot Lake, Washington, USA N/A Hot Lake Consortium UCCN/AR28	SRR5271179	hypersaline lake metagenome	hypersaline lake	PRJNA367006	Hypersaline microbial mat communities from Hot Lake, Washington, USA - Hot Lake Consortium UCC-R28 metagenome	Hypersaline microbial mat communities from Hot Lake, Washington, USA - Hot Lake Consortium UCC-R28 metagenome	48.9726	-119.478	N/A	N/A	18.8938	DOE Joint Genome Institute, Data from "hypersaline lake metagenome" NCBI Sequence Read Archive. https://www.ncbi.nlm.nih.gov/bioproject/PRJNA367006/. Deposited 25 January 2017.	Saline	salt lake
EB000004	EP000596	ES003069	SAMN06267785	-	Hypersaline microbial mat communities from Hot Lake, Washington, USA N/A Hot Lake Consortium UCCN/ASLE	SRR5271190	hypersaline lake metagenome	hypersaline lake	PRJNA367007	Hypersaline microbial mat communities from Hot Lake, Washington, USA - Hot Lake Consortium UCC-SLE metagenome	Hypersaline microbial mat communities from Hot Lake, Washington, USA - Hot Lake Consortium UCC-SLE metagenome	48.9726	-119.478	N/A	N/A	9.15604	DOE Joint Genome Institute, Data from "hypersaline lake metagenome" NCBI Sequence Read Archive. https://www.ncbi.nlm.nih.gov/bioproject/PRJNA367007/. Deposited 25 January 2017.	Saline	salt lake
EB000004	EP000597	ES003070	SAMN06267786	-	Hypersaline microbial mat communities from Hot Lake, Washington, USA N/A Hot Lake Consortium UCCN/ASL28	SRR5271184	hypersaline lake metagenome	hypersaline lake	PRJNA367008	Hypersaline microbial mat communities from Hot Lake, Washington, USA - Hot Lake Consortium UCC-SL28 metagenome	Hypersaline microbial mat communities from Hot Lake, Washington, USA - Hot Lake Consortium UCC-SL28 metagenome	48.9726	-119.478	N/A	N/A	13.4002	DOE Joint Genome Institute, Data from "hypersaline lake metagenome" NCBI Sequence Read Archive. https://www.ncbi.nlm.nih.gov/bioproject/PRJNA367008/. Deposited 25 January 2017.	Saline	salt lake
EB000002/EB000004	EP000598	ES003071	SAMN06267381	-	Saline lake microbial communities from Deep Lake, Antarctica N/A Antarctic Deep Lake Metagenome 02WF5	SRR5457699	salt lake metagenome	hypersaline lake	PRJNA367209	Saline lake microbial communities from Deep Lake, Antarctica - Antarctic Deep Lake Metagenome 02WF5 metagenome	Seasonal variation in Antarctic microbial communities: ecology, stability and susceptibility to ecosystem change	-68.5627	78.1882	N/A	N/A	11.274	DOE Joint Genome Institute, Data from "salt lake metagenome" NCBI Sequence Read Archive. https://www.ncbi.nlm.nih.gov/bioproject/PRJNA367209/. Deposited 25 January 2017.	Cryogenic; Saline	polar lake
EB000002/EB000004	EP000599	ES003072	SAMN06267206	-	Saline lake microbial communities from Deep Lake, Antarctica N/A Antarctic Deep Lake Metagenome 02WF4	SRR5458543	salt lake metagenome	hypersaline lake	PRJNA367210	Saline lake microbial communities from Deep Lake, Antarctica - Antarctic Deep Lake Metagenome 02WF4 metagenome	Seasonal variation in Antarctic microbial communities: ecology, stability and susceptibility to ecosystem change	-68.5627	78.1882	N/A	N/A	10.741	DOE Joint Genome Institute, Data from "salt lake metagenome" NCBI Sequence Read Archive. https://www.ncbi.nlm.nih.gov/bioproject/PRJNA367210/. Deposited 25 January 2017.	Cryogenic; Saline	polar lake
EB000002/EB000004	EP000600	ES003073	SAMN06267207	-	Saline lake microbial communities from Deep Lake, Antarctica N/A Antarctic Deep Lake Metagenome 022AM	SRR5458544	salt lake metagenome	hypersaline lake	PRJNA367211	Saline lake microbial communities from Deep Lake, Antarctica - Antarctic Deep Lake Metagenome 022AM metagenome	Seasonal variation in Antarctic microbial communities: ecology, stability and susceptibility to ecosystem change	-68.5627	78.1882	N/A	N/A	7.90175	DOE Joint Genome Institute, Data from "salt lake metagenome" NCBI Sequence Read Archive. https://www.ncbi.nlm.nih.gov/bioproject/PRJNA367211/. Deposited 25 January 2017.	Cryogenic; Saline	polar lake
EB000002/EB000004	EP000601	ES003074	SAMN06267208	-	Saline lake microbial communities from Ace Lake, Antarctica N/A Antarctic Ace Lake Metagenome 02UK1	SRR5458597	salt lake metagenome	saline lake	PRJNA367212	Saline lake microbial communities from Ace Lake, Antarctica - Antarctic Ace Lake Metagenome 02UK1 metagenome	Seasonal variation in Antarctic microbial communities: ecology, stability and susceptibility to ecosystem change	-68.4725	78.188	N/A	N/A	11.074	DOE Joint Genome Institute, Data from "salt lake metagenome" NCBI Sequence Read Archive. https://www.ncbi.nlm.nih.gov/bioproject/PRJNA367212/. Deposited 25 January 2017.	Cryogenic; Saline	polar lake
EB000002/EB000004	EP000602	ES003075	SAMN06267209	-	Saline lake microbial communities from Ace Lake, Antarctica N/A Antarctic Ace Lake Metagenome 02UKD	SRR5458594	salt lake metagenome	saline lake	PRJNA367213	Saline lake microbial communities from Ace Lake, Antarctica - Antarctic Ace Lake Metagenome 02UKD metagenome	Seasonal variation in Antarctic microbial communities: ecology, stability and susceptibility to ecosystem change	-68.4725	78.188	N/A	N/A	9.33795	DOE Joint Genome Institute, Data from "salt lake metagenome" NCBI Sequence Read Archive. https://www.ncbi.nlm.nih.gov/bioproject/PRJNA367213/. Deposited 25 January 2017.	Cryogenic; Saline	polar lake
EB000002/EB000004	EP000603	ES003076	SAMN06267210	-	Saline lake microbial communities from Ace Lake, Antarctica N/A Antarctic Ace Lake Metagenome 02UK8	SRR5458596	salt lake metagenome	saline lake	PRJNA367214	Saline lake microbial communities from Ace Lake, Antarctica - Antarctic Ace Lake Metagenome 02UK8 metagenome	Seasonal variation in Antarctic microbial communities: ecology, stability and susceptibility to ecosystem change	-68.4725	78.188	N/A	N/A	10.2344	DOE Joint Genome Institute, Data from "salt lake metagenome" NCBI Sequence Read Archive. https://www.ncbi.nlm.nih.gov/bioproject/PRJNA367214/. Deposited 25 January 2017.	Cryogenic; Saline	polar lake
EB000002/EB000004	EP000604	ES003077	SAMN06267211	-	Saline lake microbial communities from Ace Lake, Antarctica N/A Antarctic Ace Lake Metagenome 02UKK	SRR5458598	salt lake metagenome	saline lake	PRJNA367215	Saline lake microbial communities from Ace Lake, Antarctica - Antarctic Ace Lake Metagenome 02UKK metagenome	Seasonal variation in Antarctic microbial communities: ecology, stability and susceptibility to ecosystem change	-68.4725	78.188	N/A	N/A	7.86711	DOE Joint Genome Institute, Data from "salt lake metagenome" NCBI Sequence Read Archive. https://www.ncbi.nlm.nih.gov/bioproject/PRJNA367215/. Deposited 25 January 2017.	Cryogenic; Saline	polar lake
EB000002/EB000004	EP000605	ES003078	SAMN06267212	-	Saline lake microbial communities from Ace Lake, Antarctica N/A Antarctic Ace Lake Metagenome 02UKF	SRR5458681	salt lake metagenome	saline lake	PRJNA367216	Saline lake microbial communities from Ace Lake, Antarctica - Antarctic Ace Lake Metagenome 02UKF metagenome	Seasonal variation in Antarctic microbial communities: ecology, stability and susceptibility to ecosystem change	-68.4725	78.188	N/A	N/A	8.52451	DOE Joint Genome Institute, Data from "salt lake metagenome" NCBI Sequence Read Archive. https://www.ncbi.nlm.nih.gov/bioproject/PRJNA367216/. Deposited 25 January 2017.	Cryogenic; Saline	polar lake
EB000002/EB000004	EP000584	ES003057	SAMN06267213	-	Saline lake microbial communities from Ace Lake, Antarctica N/A Antarctic Ace Lake Metagenome 02UKA	SRR5458685	salt lake metagenome	saline lake	PRJNA367217	Saline lake microbial communities from Ace Lake, Antarctica - Antarctic Ace Lake Metagenome 02UKA metagenome	Seasonal variation in Antarctic microbial communities: ecology, stability and susceptibility to ecosystem change	-68.4725	78.188	N/A	N/A	15.7681	DOE Joint Genome Institute, Data from "salt lake metagenome" NCBI Sequence Read Archive. https://www.ncbi.nlm.nih.gov/bioproject/PRJNA367217/. Deposited 25 January 2017.	Cryogenic; Saline	polar lake
EB000002/EB000004	EP000585	ES003058	SAMN06267214	-	Saline lake microbial communities from Ace Lake, Antarctica N/A Antarctic Ace Lake Metagenome 02UKM	SRR5458848	salt lake metagenome	saline lake	PRJNA367218	Saline lake microbial communities from Ace Lake, Antarctica - Antarctic Ace Lake Metagenome 02UKM metagenome	Seasonal variation in Antarctic microbial communities: ecology, stability and susceptibility to ecosystem change	-68.4725	78.188	N/A	N/A	9.53116	DOE Joint Genome Institute, Data from "salt lake metagenome" NCBI Sequence Read Archive. https://www.ncbi.nlm.nih.gov/bioproject/PRJNA367218/. Deposited 25 January 2017.	Cryogenic; Saline	polar lake
EB000002/EB000004	EP000586	ES003059	SAMN06267215	-	Saline lake microbial communities from Ace Lake, Antarctica N/A Antarctic Ace Lake Metagenome 02UKH	SRR5458846	salt lake metagenome	saline lake	PRJNA367219	Saline lake microbial communities from Ace Lake, Antarctica - Antarctic Ace Lake Metagenome 02UKH metagenome	Seasonal variation in Antarctic microbial communities: ecology, stability and susceptibility to ecosystem change	-68.4725	78.188	N/A	N/A	9.5154	DOE Joint Genome Institute, Data from "salt lake metagenome" NCBI Sequence Read Archive. https://www.ncbi.nlm.nih.gov/bioproject/PRJNA367219/. Deposited 25 January 2017.	Cryogenic; Saline	polar lake
EB000002/EB000004	EP000587	ES003060	SAMN06267216	-	Saline lake microbial communities from Ace Lake, AntarcticaN/A Antarctic Ace Lake Metagenome 02UKC	SRR5458845	salt lake metagenome	saline lake	PRJNA367220	Saline lake microbial communities from Ace Lake, Antarctica- Antarctic Ace Lake Metagenome 02UKC metagenome	Seasonal variation in Antarctic microbial communities: ecology, stability and susceptibility to ecosystem change	-68.4725	78.188	N/A	N/A	7.96436	DOE Joint Genome Institute, Data from "salt lake metagenome" NCBI Sequence Read Archive. https://www.ncbi.nlm.nih.gov/bioproject/PRJNA367220/. Deposited 25 January 2017.	Cryogenic; Saline	polar lake
EB000002/EB000004	EP000588	ES003061	SAMN06267217	-	Saline lake microbial communities from Ace Lake, Antarctica N/A Antarctic Ace Lake Metagenome 02UKJ	SRR5458847	salt lake metagenome	saline lake	PRJNA367221	Saline lake microbial communities from Ace Lake, Antarctica - Antarctic Ace Lake Metagenome 02UKJ metagenome	Seasonal variation in Antarctic microbial communities: ecology, stability and susceptibility to ecosystem change	-68.4725	78.188	N/A	N/A	10.6467	DOE Joint Genome Institute, Data from "salt lake metagenome" NCBI Sequence Read Archive. https://www.ncbi.nlm.nih.gov/bioproject/PRJNA367221/. Deposited 25 January 2017.	Cryogenic; Saline	polar lake
EB000002/EB000004	EP000589	ES003062	SAMN06267218	-	Saline lake microbial communities from Ace Lake, Antarctica N/A Antarctic Ace Lake Metagenome 02UKE	SRR5458850	salt lake metagenome	saline lake	PRJNA367222	Saline lake microbial communities from Ace Lake, Antarctica - Antarctic Ace Lake Metagenome 02UKE metagenome	Seasonal variation in Antarctic microbial communities: ecology, stability and susceptibility to ecosystem change	-68.4725	78.188	N/A	N/A	11.2641	DOE Joint Genome Institute, Data from "salt lake metagenome" NCBI Sequence Read Archive. https://www.ncbi.nlm.nih.gov/bioproject/PRJNA367222/. Deposited 25 January 2017.	Cryogenic; Saline	polar lake
EB000002/EB000004	EP000571	ES003044	SAMN06267219	-	Saline lake microbial communities from Ace Lake, Antarctica N/A Antarctic Ace Lake Metagenome 02UK9	SRR5459187	salt lake metagenome	saline lake	PRJNA367223	Saline lake microbial communities from Ace Lake, Antarctica - Antarctic Ace Lake Metagenome 02UK9 metagenome	Seasonal variation in Antarctic microbial communities: ecology, stability and susceptibility to ecosystem change	-68.4725	78.188	N/A	N/A	10.0312	DOE Joint Genome Institute, Data from "salt lake metagenome" NCBI Sequence Read Archive. https://www.ncbi.nlm.nih.gov/bioproject/PRJNA367223/. Deposited 25 January 2017.	Cryogenic; Saline	polar lake
EB000002/EB000004	EP000572	ES003045	SAMN06267220	-	Saline lake microbial communities from Ace Lake, Antarctica N/A Antarctic Ace Lake Metagenome 02UKL	SRR5459186	salt lake metagenome	saline lake	PRJNA367224	Saline lake microbial communities from Ace Lake, Antarctica - Antarctic Ace Lake Metagenome 02UKL metagenome	Seasonal variation in Antarctic microbial communities: ecology, stability and susceptibility to ecosystem change	-68.4725	78.188	N/A	N/A	10.1678	DOE Joint Genome Institute, Data from "salt lake metagenome" NCBI Sequence Read Archive. https://www.ncbi.nlm.nih.gov/bioproject/PRJNA367224/. Deposited 16 August 2023.	Cryogenic; Saline	polar lake
EB000002/EB000004	EP000573	ES003046	SAMN06267221	-	Saline lake microbial communities from Ace Lake, Antarctica N/A Antarctic Ace Lake Metagenome 02UKX	SRR5459190	salt lake metagenome	saline lake	PRJNA367225	Saline lake microbial communities from Ace Lake, Antarctica - Antarctic Ace Lake Metagenome 02UKX metagenome	Seasonal variation in Antarctic microbial communities: ecology, stability and susceptibility to ecosystem change	-68.4725	78.188	N/A	N/A	9.39749	DOE Joint Genome Institute, Data from "salt lake metagenome" NCBI Sequence Read Archive. https://www.ncbi.nlm.nih.gov/bioproject/PRJNA367225/. Deposited 16 August 2023.	Cryogenic; Saline	polar lake
EB000002/EB000004	EP000574	ES003047	SAMN06267222	-	Saline lake microbial communities from Ace Lake, Antarctica N/A Antarctic Ace Lake Metagenome 02UKN	SRR5459189	salt lake metagenome	saline lake	PRJNA367226	Saline lake microbial communities from Ace Lake, Antarctica - Antarctic Ace Lake Metagenome 02UKN metagenome	Seasonal variation in Antarctic microbial communities: ecology, stability and susceptibility to ecosystem change	-68.4725	78.188	N/A	N/A	9.19509	DOE Joint Genome Institute, Data from "salt lake metagenome" NCBI Sequence Read Archive. https://www.ncbi.nlm.nih.gov/bioproject/PRJNA367226/. Deposited 25 January 2017.	Cryogenic; Saline	polar lake
EB000002/EB000004	EP000608	ES003081	SAMN06267223	-	Saline lake microbial communities from Deep Lake, Antarctica, in enrichment culture N/A Antarctic Deep Lake Metagenome VIRHL08	SRR5459188	salt lake metagenome	Enrichment Culture of hypersaline lake	PRJNA367227	Saline lake microbial communities from Deep Lake, Antarctica, in enrichment culture - Antarctic Deep Lake Metagenome VIRHL08 metagenome	Seasonal variation in Antarctic microbial communities: ecology, stability and susceptibility to ecosystem change	-68.5602	78.1968	N/A	N/A	6.27479	DOE Joint Genome Institute, Data from "salt lake metagenome" NCBI Sequence Read Archive. https://www.ncbi.nlm.nih.gov/bioproject/PRJNA367227/. Deposited 25 January 2017.	Cryogenic; Saline	polar lake
EB000002/EB000004	EP000609	ES003082	SAMN06267224	-	Saline lake microbial communities from Deep Lake, Antarctica, in enrichment culture N/A Antarctic Deep Lake Metagenome VIRHL14	SRR5459191	salt lake metagenome	Enrichment Culture of hypersaline lake	PRJNA367228	Saline lake microbial communities from Deep Lake, Antarctica, in enrichment culture - Antarctic Deep Lake Metagenome VIRHL14 metagenome	Seasonal variation in Antarctic microbial communities: ecology, stability and susceptibility to ecosystem change	-68.5563	78.1877	N/A	N/A	9.87839	DOE Joint Genome Institute, Data from "salt lake metagenome" NCBI Sequence Read Archive. https://www.ncbi.nlm.nih.gov/bioproject/PRJNA367228/. Deposited 25 January 2017.	Cryogenic; Saline	polar lake
EB000002/EB000004	EP000610	ES003083	SAMN06267225	-	Saline lake microbial communities from Deep Lake, Antarctica, in enrichment culture N/A Antarctic Deep Lake Metagenome VIRDL14	SRR5459252	salt lake metagenome	Enrichment Culture of hypersaline lake	PRJNA367229	Saline lake microbial communities from Deep Lake, Antarctica, in enrichment culture - Antarctic Deep Lake Metagenome VIRDL14 metagenome	Seasonal variation in Antarctic microbial communities: ecology, stability and susceptibility to ecosystem change	-68.5563	78.1877	N/A	N/A	10.244	DOE Joint Genome Institute, Data from "salt lake metagenome" NCBI Sequence Read Archive. https://www.ncbi.nlm.nih.gov/bioproject/PRJNA367229/. Deposited 25 January 2017.	Cryogenic; Saline	polar lake
EB000002/EB000004	EP000595	ES003068	SAMN06267226	-	Saline lake microbial communities from Deep Lake, Antarctica, in enrichment culture N/A Antarctic Deep Lake Metagenome VIREN14	SRR5459276	salt lake metagenome	Enrichment Culture of hypersaline lake	PRJNA367230	Saline lake microbial communities from Deep Lake, Antarctica, in enrichment culture - Antarctic Deep Lake Metagenome VIREN14 metagenome	Seasonal variation in Antarctic microbial communities: ecology, stability and susceptibility to ecosystem change	-68.5563	78.1877	N/A	N/A	8.99289	DOE Joint Genome Institute, Data from "salt lake metagenome" NCBI Sequence Read Archive. https://www.ncbi.nlm.nih.gov/bioproject/PRJNA367230/. Deposited 25 January 2017.	Cryogenic; Saline	polar lake
EB000002/EB000004	EP000550	ES003023	SAMN06343953	-	Saline lake microbial communities from Ace Lake, Antarctica N/A Antarctic Ace Lake Metagenome 02UKG	SRR5581655	salt lake metagenome	saline lake	PRJNA375651	Saline lake microbial communities from Ace Lake, Antarctica - Antarctic Ace Lake Metagenome 02UKG metagenome	Seasonal variation in Antarctic microbial communities: ecology, stability and susceptibility to ecosystem change	-68.4725	78.188	N/A	N/A	11.0123	DOE Joint Genome Institute, Data from "salt lake metagenome" NCBI Sequence Read Archive. https://www.ncbi.nlm.nih.gov/bioproject/PRJNA375651/. Deposited 16 August 2023.	Cryogenic; Saline	polar lake
EB000002/EB000004	EP000551	ES003024	SAMN06343954	-	Saline lake microbial communities from Ace Lake, Antarctica N/A Antarctic Ace Lake Metagenome 02UKB	SRR5581654	salt lake metagenome	saline lake	PRJNA375652	Saline lake microbial communities from Ace Lake, Antarctica - Antarctic Ace Lake Metagenome 02UKB metagenome	Seasonal variation in Antarctic microbial communities: ecology, stability and susceptibility to ecosystem change	-68.4725	78.188	N/A	N/A	8.88512	DOE Joint Genome Institute, Data from "salt lake metagenome" NCBI Sequence Read Archive. https://www.ncbi.nlm.nih.gov/bioproject/PRJNA375652/. Deposited 16 February 2017.	Cryogenic; Saline	polar lake
EB000004	EP000557	ES003030	SAMN07631780	-	Coastal salt marsh microbial communities from the Groves Creek Marsh, Skidaway Island, Georgia N/A 101401AT metaG	SRR6824232	salt marsh metagenome	Coastal salt marsh	PRJNA406784	Coastal salt marsh microbial communities from the Groves Creek Marsh, Skidaway Island, Georgia - 101401AT metaG metagenome	Coastal salt marsh microbial communities from the Groves Creek Marsh, Skidaway Island, Georgia	31.972	-81.028	N/A	N/A	36.3207	DOE Joint Genome Institute, Data from "salt marsh metagenome" NCBI Sequence Read Archive. https://www.ncbi.nlm.nih.gov/bioproject/PRJNA406784/. Deposited 11 September 2017.	Saline	salt marsh
EB000004	EP000558	ES003031	SAMN08779107	-	Coastal salt marsh microbial communities from the Groves Creek Marsh, Skidaway Island, Georgia N/A 011503CT metaG	SRR6977656	salt marsh metagenome	Coastal salt marsh	PRJNA443833	Coastal salt marsh microbial communities from the Groves Creek Marsh, Skidaway Island, Georgia - 011503CT metaG metagenome	Coastal salt marsh microbial communities from the Groves Creek Marsh, Skidaway Island, Georgia	31.972	-81.028	N/A	N/A	32.2078	DOE Joint Genome Institute, Data from "salt marsh metagenome" NCBI Sequence Read Archive. https://www.ncbi.nlm.nih.gov/bioproject/PRJNA443833/. Deposited 21 March 2018.	Saline	salt marsh
EB000004	EP000592	ES003065	SAMN08779118	-	Coastal salt marsh microbial communities from the Groves Creek Marsh, Skidaway Island, Georgia N/A 011504AT metaG	SRR6977655	salt marsh metagenome	Coastal salt marsh	PRJNA443834	Coastal salt marsh microbial communities from the Groves Creek Marsh, Skidaway Island, Georgia - 011504AT metaG metagenome	Coastal salt marsh microbial communities from the Groves Creek Marsh, Skidaway Island, Georgia	31.972	-81.028	N/A	N/A	32.3689	DOE Joint Genome Institute, Data from "salt marsh metagenome" NCBI Sequence Read Archive. https://www.ncbi.nlm.nih.gov/bioproject/PRJNA443834/. Deposited 21 March 2018.	Saline	salt marsh
EB000004	EP000593	ES003066	SAMN08779119	-	Coastal salt marsh microbial communities from the Groves Creek Marsh, Skidaway Island, Georgia N/A 011506CT metaG	SRR6978760	salt marsh metagenome	Coastal salt marsh	PRJNA443836	Coastal salt marsh microbial communities from the Groves Creek Marsh, Skidaway Island, Georgia - 011506CT metaG metagenome	Coastal salt marsh microbial communities from the Groves Creek Marsh, Skidaway Island, Georgia	31.972	-81.028	N/A	N/A	33.7559	DOE Joint Genome Institute, Data from "salt marsh metagenome" NCBI Sequence Read Archive. https://www.ncbi.nlm.nih.gov/bioproject/PRJNA443836/. Deposited 21 March 2018.	Saline	salt marsh
EB000004	EP000594	ES003067	SAMN08778807	-	Coastal salt marsh microbial communities from the Groves Creek Marsh, Skidaway Island, Georgia N/A 101406AT metaG	SRR6978759	salt marsh metagenome	Coastal salt marsh	PRJNA443837	Coastal salt marsh microbial communities from the Groves Creek Marsh, Skidaway Island, Georgia - 101406AT metaG metagenome	Coastal salt marsh microbial communities from the Groves Creek Marsh, Skidaway Island, Georgia	31.972	-81.028	N/A	N/A	35.3764	DOE Joint Genome Institute, Data from "salt marsh metagenome" NCBI Sequence Read Archive. https://www.ncbi.nlm.nih.gov/bioproject/PRJNA443837/. Deposited 21 March 2018.	Saline	salt marsh
EB000004	EP000611	ES003084	SAMN08776727	-	Coastal salt marsh microbial communities from the Groves Creek Marsh, Skidaway Island, Georgia N/A 101409BT metaG	SRR6978757	salt marsh metagenome	Coastal salt marsh	PRJNA443838	Coastal salt marsh microbial communities from the Groves Creek Marsh, Skidaway Island, Georgia - 101409BT metaG metagenome	Coastal salt marsh microbial communities from the Groves Creek Marsh, Skidaway Island, Georgia	31.972	-81.028	N/A	N/A	31.3865	DOE Joint Genome Institute, Data from "salt marsh metagenome" NCBI Sequence Read Archive. https://www.ncbi.nlm.nih.gov/bioproject/PRJNA443838/. Deposited 21 March 2018.	Saline	salt marsh
EB000004	EP000643	ES003116	SAMN08778824	-	Coastal salt marsh microbial communities from the Groves Creek Marsh, Skidaway Island, Georgia N/A 071413BT metaG	SRR6979551	salt marsh metagenome	Coastal salt marsh	PRJNA443843	Coastal salt marsh microbial communities from the Groves Creek Marsh, Skidaway Island, Georgia - 071413BT metaG metagenome	Coastal salt marsh microbial communities from the Groves Creek Marsh, Skidaway Island, Georgia	31.972	-81.028	N/A	N/A	30.8687	DOE Joint Genome Institute, Data from "salt marsh metagenome" NCBI Sequence Read Archive. https://www.ncbi.nlm.nih.gov/bioproject/PRJNA443843/. Deposited 21 March 2018.	Saline	salt marsh
EB000004	EP000644	ES003117	SAMN08779133	-	Coastal salt marsh microbial communities from the Groves Creek Marsh, Skidaway Island, Georgia N/A 041401AS metaG	SRR6979552	salt marsh metagenome	Coastal salt marsh	PRJNA443844	Coastal salt marsh microbial communities from the Groves Creek Marsh, Skidaway Island, Georgia - 041401AS metaG metagenome	Coastal salt marsh microbial communities from the Groves Creek Marsh, Skidaway Island, Georgia	31.972	-81.028	N/A	N/A	33.9556	DOE Joint Genome Institute, Data from "salt marsh metagenome" NCBI Sequence Read Archive. https://www.ncbi.nlm.nih.gov/bioproject/PRJNA443844/. Deposited 21 March 2018.	Saline	salt marsh
EB000004	EP000645	ES003118	SAMN08779134	-	Coastal salt marsh microbial communities from the Groves Creek Marsh, Skidaway Island, Georgia N/A 041402US metaG	SRR6979550	salt marsh metagenome	Coastal salt marsh	PRJNA443845	Coastal salt marsh microbial communities from the Groves Creek Marsh, Skidaway Island, Georgia - 041402US metaG metagenome	Coastal salt marsh microbial communities from the Groves Creek Marsh, Skidaway Island, Georgia	31.972	-81.028	N/A	N/A	28.6025	DOE Joint Genome Institute, Data from "salt marsh metagenome" NCBI Sequence Read Archive. https://www.ncbi.nlm.nih.gov/bioproject/PRJNA443845/. Deposited 21 March 2018.	Saline	salt marsh
EB000004	EP000646	ES003119	SAMN08777299	-	Coastal salt marsh microbial communities from the Groves Creek Marsh, Skidaway Island, Georgia N/A 041403US metaG	SRR6979585	salt marsh metagenome	Coastal salt marsh	PRJNA443846	Coastal salt marsh microbial communities from the Groves Creek Marsh, Skidaway Island, Georgia - 041403US metaG metagenome	Coastal salt marsh microbial communities from the Groves Creek Marsh, Skidaway Island, Georgia	31.972	-81.028	N/A	N/A	35.2354	DOE Joint Genome Institute, Data from "salt marsh metagenome" NCBI Sequence Read Archive. https://www.ncbi.nlm.nih.gov/bioproject/PRJNA443846/. Deposited 21 March 2018.	Saline	salt marsh
EB000004	EP000647	ES003120	SAMN08779135	-	Coastal salt marsh microbial communities from the Groves Creek Marsh, Skidaway Island, Georgia N/A 041404US metaG	SRR6979553	salt marsh metagenome	Coastal salt marsh	PRJNA443847	Coastal salt marsh microbial communities from the Groves Creek Marsh, Skidaway Island, Georgia - 041404US metaG metagenome	Coastal salt marsh microbial communities from the Groves Creek Marsh, Skidaway Island, Georgia	31.972	-81.028	N/A	N/A	25.3441	DOE Joint Genome Institute, Data from "salt marsh metagenome" NCBI Sequence Read Archive. https://www.ncbi.nlm.nih.gov/bioproject/PRJNA443847/. Deposited 21 March 2018.	Saline	salt marsh
EB000004	EP000648	ES003121	SAMN08777514	-	Coastal salt marsh microbial communities from the Groves Creek Marsh, Skidaway Island, Georgia N/A 041405US metaG	SRR6979610	salt marsh metagenome	Coastal salt marsh	PRJNA443848	Coastal salt marsh microbial communities from the Groves Creek Marsh, Skidaway Island, Georgia - 041405US metaG metagenome	Coastal salt marsh microbial communities from the Groves Creek Marsh, Skidaway Island, Georgia	31.972	-81.028	N/A	N/A	30.3557	DOE Joint Genome Institute, Data from "salt marsh metagenome" NCBI Sequence Read Archive. https://www.ncbi.nlm.nih.gov/bioproject/PRJNA443848/. Deposited 21 March 2018.	Saline	salt marsh
EB000004	EP000649	ES003122	SAMN08776725	-	Coastal salt marsh microbial communities from the Groves Creek Marsh, Skidaway Island, Georgia N/A 041411US metaG	SRR6980411	salt marsh metagenome	Coastal salt marsh	PRJNA443852	Coastal salt marsh microbial communities from the Groves Creek Marsh, Skidaway Island, Georgia - 041411US metaG metagenome	Coastal salt marsh microbial communities from the Groves Creek Marsh, Skidaway Island, Georgia	31.972	-81.028	N/A	N/A	37.6822	DOE Joint Genome Institute, Data from "salt marsh metagenome" NCBI Sequence Read Archive. https://www.ncbi.nlm.nih.gov/bioproject/PRJNA443852/. Deposited 21 March 2018.	Saline	salt marsh
EB000004	EP000650	ES003123	SAMN09092115	-	Coastal salt marsh microbial communities from the Groves Creek Marsh, Skidaway Island, Georgia N/A 011501BT metaG	SRR7148980	salt marsh metagenome	Coastal salt marsh	PRJNA465659	Coastal salt marsh microbial communities from the Groves Creek Marsh, Skidaway Island, Georgia - 011501BT metaG metagenome	Coastal salt marsh microbial communities from the Groves Creek Marsh, Skidaway Island, Georgia	31.972	-81.028	N/A	N/A	27.5612	DOE Joint Genome Institute, Data from "salt marsh metagenome" NCBI Sequence Read Archive. https://www.ncbi.nlm.nih.gov/bioproject/PRJNA465659/. Deposited 8 May 2018.	Saline	salt marsh
EB000004	EP000651	ES003124	SAMN09092238	-	Coastal salt marsh microbial communities from the Groves Creek Marsh, Skidaway Island, Georgia N/A 011502XT metaG	SRR7148981	salt marsh metagenome	Coastal salt marsh	PRJNA465660	Coastal salt marsh microbial communities from the Groves Creek Marsh, Skidaway Island, Georgia - 011502XT metaG metagenome	Coastal salt marsh microbial communities from the Groves Creek Marsh, Skidaway Island, Georgia	31.972	-81.028	N/A	N/A	34.6415	DOE Joint Genome Institute, Data from "salt marsh metagenome" NCBI Sequence Read Archive. https://www.ncbi.nlm.nih.gov/bioproject/PRJNA465660/. Deposited 8 May 2018.	Saline	salt marsh
EB000004	EP000652	ES003125	SAMN09092042	-	Coastal salt marsh microbial communities from the Groves Creek Marsh, Skidaway Island, Georgia N/A 011508AT metaG	SRR7149136	salt marsh metagenome	Coastal salt marsh	PRJNA465662	Coastal salt marsh microbial communities from the Groves Creek Marsh, Skidaway Island, Georgia - 011508AT metaG metagenome	Coastal salt marsh microbial communities from the Groves Creek Marsh, Skidaway Island, Georgia	31.972	-81.028	N/A	N/A	35.2986	DOE Joint Genome Institute, Data from "salt marsh metagenome" NCBI Sequence Read Archive. https://www.ncbi.nlm.nih.gov/bioproject/PRJNA465662/. Deposited 8 May 2018.	Saline	salt marsh
EB000004	EP000565	ES003038	SAMN09092239	-	Coastal salt marsh microbial communities from the Groves Creek Marsh, Skidaway Island, Georgia N/A 011509CT metaG	SRR7149135	salt marsh metagenome	Coastal salt marsh	PRJNA465663	Coastal salt marsh microbial communities from the Groves Creek Marsh, Skidaway Island, Georgia - 011509CT metaG metagenome	Coastal salt marsh microbial communities from the Groves Creek Marsh, Skidaway Island, Georgia	31.972	-81.028	N/A	N/A	38.4461	DOE Joint Genome Institute, Data from "salt marsh metagenome" NCBI Sequence Read Archive. https://www.ncbi.nlm.nih.gov/bioproject/PRJNA465663/. Deposited 8 May 2018.	Saline	salt marsh
EB000004	EP000566	ES003039	SAMN09092041	-	Coastal salt marsh microbial communities from the Groves Creek Marsh, Skidaway Island, Georgia N/A 011510BT metaG	SRR7151428	salt marsh metagenome	Coastal salt marsh	PRJNA465664	Coastal salt marsh microbial communities from the Groves Creek Marsh, Skidaway Island, Georgia - 011510BT metaG metagenome	Coastal salt marsh microbial communities from the Groves Creek Marsh, Skidaway Island, Georgia	31.972	-81.028	N/A	N/A	34.6642	DOE Joint Genome Institute, Data from "salt marsh metagenome" NCBI Sequence Read Archive. https://www.ncbi.nlm.nih.gov/bioproject/PRJNA465664/. Deposited 8 May 2018.	Saline	salt marsh
EB000004	EP000567	ES003040	SAMN09092240	-	Coastal salt marsh microbial communities from the Groves Creek Marsh, Skidaway Island, Georgia N/A 011511BT metaG	SRR7151429	salt marsh metagenome	Coastal salt marsh	PRJNA465665	Coastal salt marsh microbial communities from the Groves Creek Marsh, Skidaway Island, Georgia - 011511BT metaG metagenome	Coastal salt marsh microbial communities from the Groves Creek Marsh, Skidaway Island, Georgia	31.972	-81.028	N/A	N/A	32.5408	DOE Joint Genome Institute, Data from "salt marsh metagenome" NCBI Sequence Read Archive. https://www.ncbi.nlm.nih.gov/bioproject/PRJNA465665/. Deposited 8 May 2018.	Saline	salt marsh
EB000004	EP000568	ES003041	SAMN09092040	-	Coastal salt marsh microbial communities from the Groves Creek Marsh, Skidaway Island, Georgia N/A 011512CT metaG	SRR7151887	salt marsh metagenome	Coastal salt marsh	PRJNA465666	Coastal salt marsh microbial communities from the Groves Creek Marsh, Skidaway Island, Georgia - 011512CT metaG metagenome	Coastal salt marsh microbial communities from the Groves Creek Marsh, Skidaway Island, Georgia	31.972	-81.028	N/A	N/A	35.6198	DOE Joint Genome Institute, Data from "salt marsh metagenome" NCBI Sequence Read Archive. https://www.ncbi.nlm.nih.gov/bioproject/PRJNA465666/. Deposited 8 May 2018.	Saline	salt marsh
EB000004	EP000569	ES003042	SAMN09092003	-	Coastal salt marsh microbial communities from the Groves Creek Marsh, Skidaway Island, Georgia N/A 101407AT metaG	SRR7152353	salt marsh metagenome	Coastal salt marsh	PRJNA465672	Coastal salt marsh microbial communities from the Groves Creek Marsh, Skidaway Island, Georgia - 101407AT metaG metagenome	Coastal salt marsh microbial communities from the Groves Creek Marsh, Skidaway Island, Georgia	31.972	-81.028	N/A	N/A	34.9065	DOE Joint Genome Institute, Data from "salt marsh metagenome" NCBI Sequence Read Archive. https://www.ncbi.nlm.nih.gov/bioproject/PRJNA465672/. Deposited 8 May 2018.	Saline	salt marsh
EB000004	EP000570	ES003043	SAMN09092244	-	Coastal salt marsh microbial communities from the Groves Creek Marsh, Skidaway Island, Georgia N/A 101412BT metaG	SRR7152452	salt marsh metagenome	Coastal salt marsh	PRJNA465674	Coastal salt marsh microbial communities from the Groves Creek Marsh, Skidaway Island, Georgia - 101412BT metaG metagenome	Coastal salt marsh microbial communities from the Groves Creek Marsh, Skidaway Island, Georgia	31.972	-81.028	N/A	N/A	29.2343	DOE Joint Genome Institute, Data from "salt marsh metagenome" NCBI Sequence Read Archive. https://www.ncbi.nlm.nih.gov/bioproject/PRJNA465674/. Deposited 8 May 2018.	Saline	salt marsh
EB000004	EP000659	ES003132	SAMN09092245	-	Coastal salt marsh microbial communities from the Groves Creek Marsh, Skidaway Island, Georgia N/A 071402CT metaG	SRR7152504	salt marsh metagenome	Coastal salt marsh	PRJNA465676	Coastal salt marsh microbial communities from the Groves Creek Marsh, Skidaway Island, Georgia - 071402CT metaG metagenome	Coastal salt marsh microbial communities from the Groves Creek Marsh, Skidaway Island, Georgia	31.972	-81.028	N/A	N/A	21.2404	DOE Joint Genome Institute, Data from "salt marsh metagenome" NCBI Sequence Read Archive. https://www.ncbi.nlm.nih.gov/bioproject/PRJNA465676/. Deposited 8 May 2018.	Saline	salt marsh
EB000004	EP000660	ES003133	SAMN09092000	-	Coastal salt marsh microbial communities from the Groves Creek Marsh, Skidaway Island, Georgia N/A 071403BT metaG	SRR7152675	salt marsh metagenome	Coastal salt marsh	PRJNA465677	Coastal salt marsh microbial communities from the Groves Creek Marsh, Skidaway Island, Georgia - 071403BT metaG metagenome	Coastal salt marsh microbial communities from the Groves Creek Marsh, Skidaway Island, Georgia	31.972	-81.028	N/A	N/A	33.8236	DOE Joint Genome Institute, Data from "salt marsh metagenome" NCBI Sequence Read Archive. https://www.ncbi.nlm.nih.gov/bioproject/PRJNA465677/. Deposited 8 May 2018.	Saline	salt marsh
EB000004	EP000661	ES003134	SAMN09092253	-	Coastal salt marsh microbial communities from the Groves Creek Marsh, Skidaway Island, Georgia N/A 071404AT metaG	SRR7152676	salt marsh metagenome	Coastal salt marsh	PRJNA465678	Coastal salt marsh microbial communities from the Groves Creek Marsh, Skidaway Island, Georgia - 071404AT metaG metagenome	Coastal salt marsh microbial communities from the Groves Creek Marsh, Skidaway Island, Georgia	31.972	-81.028	N/A	N/A	33.1719	DOE Joint Genome Institute, Data from "salt marsh metagenome" NCBI Sequence Read Archive. https://www.ncbi.nlm.nih.gov/bioproject/PRJNA465678/. Deposited 8 May 2018.	Saline	salt marsh
EB000004	EP000662	ES003135	SAMN09092254	-	Coastal salt marsh microbial communities from the Groves Creek Marsh, Skidaway Island, Georgia N/A 071405CT metaG	SRR7152870	salt marsh metagenome	Coastal salt marsh	PRJNA465680	Coastal salt marsh microbial communities from the Groves Creek Marsh, Skidaway Island, Georgia - 071405CT metaG metagenome	Coastal salt marsh microbial communities from the Groves Creek Marsh, Skidaway Island, Georgia	31.972	-81.028	N/A	N/A	32.8751	DOE Joint Genome Institute, Data from "salt marsh metagenome" NCBI Sequence Read Archive. https://www.ncbi.nlm.nih.gov/bioproject/PRJNA465680/. Deposited 8 May 2018.	Saline	salt marsh
EB000004	EP000663	ES003136	SAMN09091986	-	Coastal salt marsh microbial communities from the Groves Creek Marsh, Skidaway Island, Georgia N/A 071407BT metaG	SRR7152995	salt marsh metagenome	Coastal salt marsh	PRJNA465682	Coastal salt marsh microbial communities from the Groves Creek Marsh, Skidaway Island, Georgia - 071407BT metaG metagenome	Coastal salt marsh microbial communities from the Groves Creek Marsh, Skidaway Island, Georgia	31.972	-81.028	N/A	N/A	34.0381	DOE Joint Genome Institute, Data from "salt marsh metagenome" NCBI Sequence Read Archive. https://www.ncbi.nlm.nih.gov/bioproject/PRJNA465682/. Deposited 8 May 2018.	Saline	salt marsh
EB000004	EP000664	ES003137	SAMN09092256	-	Coastal salt marsh microbial communities from the Groves Creek Marsh, Skidaway Island, Georgia N/A 071411BT metaG	SRR7154800	salt marsh metagenome	Coastal salt marsh	PRJNA465685	Coastal salt marsh microbial communities from the Groves Creek Marsh, Skidaway Island, Georgia - 071411BT metaG metagenome	Coastal salt marsh microbial communities from the Groves Creek Marsh, Skidaway Island, Georgia	31.972	-81.028	N/A	N/A	34.7207	DOE Joint Genome Institute, Data from "salt marsh metagenome" NCBI Sequence Read Archive. https://www.ncbi.nlm.nih.gov/bioproject/PRJNA465685/. Deposited 8 May 2018.	Saline	salt marsh
EB000004	EP000665	ES003138	SAMN09092257	-	Coastal salt marsh microbial communities from the Groves Creek Marsh, Skidaway Island, Georgia N/A 071412AT metaG	SRR7154831	salt marsh metagenome	Coastal salt marsh	PRJNA465686	Coastal salt marsh microbial communities from the Groves Creek Marsh, Skidaway Island, Georgia - 071412AT metaG metagenome	Coastal salt marsh microbial communities from the Groves Creek Marsh, Skidaway Island, Georgia	31.972	-81.028	N/A	N/A	37.8505	DOE Joint Genome Institute, Data from "salt marsh metagenome" NCBI Sequence Read Archive. https://www.ncbi.nlm.nih.gov/bioproject/PRJNA465686/. Deposited 8 May 2018.	Saline	salt marsh
EB000004	EP000666	ES003139	SAMN09091985	-	Coastal salt marsh microbial communities from the Groves Creek Marsh, Skidaway Island, Georgia N/A 071412BT metaG	SRR7154798	salt marsh metagenome	Coastal salt marsh	PRJNA465687	Coastal salt marsh microbial communities from the Groves Creek Marsh, Skidaway Island, Georgia - 071412BT metaG metagenome	Coastal salt marsh microbial communities from the Groves Creek Marsh, Skidaway Island, Georgia	31.972	-81.028	N/A	N/A	33.0462	DOE Joint Genome Institute, Data from "salt marsh metagenome" NCBI Sequence Read Archive. https://www.ncbi.nlm.nih.gov/bioproject/PRJNA465687/. Deposited 8 May 2018.	Saline	salt marsh
EB000004	EP000667	ES003140	SAMN09092028	-	Coastal salt marsh microbial communities from the Groves Creek Marsh, Skidaway Island, Georgia N/A 071413AT metaG	SRR7154899	salt marsh metagenome	Coastal salt marsh	PRJNA465688	Coastal salt marsh microbial communities from the Groves Creek Marsh, Skidaway Island, Georgia - 071413AT metaG metagenome	Coastal salt marsh microbial communities from the Groves Creek Marsh, Skidaway Island, Georgia	31.972	-81.028	N/A	N/A	40.0282	DOE Joint Genome Institute, Data from "salt marsh metagenome" NCBI Sequence Read Archive. https://www.ncbi.nlm.nih.gov/bioproject/PRJNA465688/. Deposited 8 May 2018.	Saline	salt marsh
EB000004	EP000668	ES003141	SAMN09092258	-	Coastal salt marsh microbial communities from the Groves Creek Marsh, Skidaway Island, Georgia N/A 041406US metaG	SRR7154837	salt marsh metagenome	Coastal salt marsh	PRJNA465689	Coastal salt marsh microbial communities from the Groves Creek Marsh, Skidaway Island, Georgia - 041406US metaG metagenome	Coastal salt marsh microbial communities from the Groves Creek Marsh, Skidaway Island, Georgia	31.972	-81.028	N/A	N/A	28.0277	DOE Joint Genome Institute, Data from "salt marsh metagenome" NCBI Sequence Read Archive. https://www.ncbi.nlm.nih.gov/bioproject/PRJNA465689/. Deposited 8 May 2018.	Saline	salt marsh
EB000004	EP000575	ES003048	SAMN09091983	-	Coastal salt marsh microbial communities from the Groves Creek Marsh, Skidaway Island, Georgia N/A 041412US metaG	SRR7162752	salt marsh metagenome	Coastal salt marsh	PRJNA465691	Coastal salt marsh microbial communities from the Groves Creek Marsh, Skidaway Island, Georgia - 041412US metaG metagenome	Coastal salt marsh microbial communities from the Groves Creek Marsh, Skidaway Island, Georgia	31.972	-81.028	N/A	N/A	33.6018	DOE Joint Genome Institute, Data from "salt marsh metagenome" NCBI Sequence Read Archive. https://www.ncbi.nlm.nih.gov/bioproject/PRJNA465691/. Deposited 8 May 2018.	Saline	salt marsh
EB000004	EP000576	ES003049	SAMN09092027	-	Coastal salt marsh microbial communities from the Groves Creek Marsh, Skidaway Island, Georgia N/A 041413US metaG	SRR7162754	salt marsh metagenome	Coastal salt marsh	PRJNA465692	Coastal salt marsh microbial communities from the Groves Creek Marsh, Skidaway Island, Georgia - 041413US metaG metagenome	Coastal salt marsh microbial communities from the Groves Creek Marsh, Skidaway Island, Georgia	31.972	-81.028	N/A	N/A	34.9604	DOE Joint Genome Institute, Data from "salt marsh metagenome" NCBI Sequence Read Archive. https://www.ncbi.nlm.nih.gov/bioproject/PRJNA465692/. Deposited 8 May 2018.	Saline	salt marsh
EB000002/EB000004	EP000577	ES003050	SAMN09201102	-	Saline water microbial communities from Ace Lake, Antarctica N/A #93	SRR7527651	salt lake metagenome	saline lake	PRJNA467197	Saline water microbial communities from Ace Lake, Antarctica - #93 metagenome	Saline water microbial communities from Ace Lake, Antarctica	-68.4725	78.188	N/A	N/A	4.06622	DOE Joint Genome Institute, Data from "salt lake metagenome" NCBI Sequence Read Archive. https://www.ncbi.nlm.nih.gov/bioproject/PRJNA467197/. Deposited 8 May 2018.	Cryogenic; Saline	polar lake
EB000002/EB000004	EP000578	ES003051	SAMN09202328	-	Saline water microbial communities from Ace Lake, Antarctica N/A #95	SRR7527650	salt lake metagenome	saline lake	PRJNA467198	Saline water microbial communities from Ace Lake, Antarctica - #95 metagenome	Saline water microbial communities from Ace Lake, Antarctica	-68.4725	78.188	N/A	N/A	4.34059	DOE Joint Genome Institute, Data from "salt lake metagenome" NCBI Sequence Read Archive. https://www.ncbi.nlm.nih.gov/bioproject/PRJNA467198/. Deposited 8 May 2018.	Cryogenic; Saline	polar lake
EB000002/EB000004	EP000579	ES003052	SAMN09200962	-	Saline water microbial communities from Ace Lake, Antarctica N/A #1	SRR7527797	salt lake metagenome	saline lake	PRJNA467199	Saline water microbial communities from Ace Lake, Antarctica - #1 metagenome	Saline water microbial communities from Ace Lake, Antarctica	-68.4725	78.188	N/A	N/A	4.29254	DOE Joint Genome Institute, Data from "salt lake metagenome" NCBI Sequence Read Archive. https://www.ncbi.nlm.nih.gov/bioproject/PRJNA467199/. Deposited 8 May 2018.	Cryogenic; Saline	polar lake
EB000002/EB000004	EP000626	ES003099	SAMN09200949	-	Saline water microbial communities from Ace Lake, Antarctica N/A #5	SRR7527863	salt lake metagenome	saline lake	PRJNA467201	Saline water microbial communities from Ace Lake, Antarctica - #5 metagenome	Saline water microbial communities from Ace Lake, Antarctica	-68.4725	78.188	N/A	N/A	3.87672	DOE Joint Genome Institute, Data from "salt lake metagenome" NCBI Sequence Read Archive. https://www.ncbi.nlm.nih.gov/bioproject/PRJNA467201/. Deposited 8 May 2018.	Cryogenic; Saline	polar lake
EB000002/EB000004	EP000613	ES003086	SAMN09200948	-	Saline water microbial communities from Ace Lake, Antarctica N/A #46	SRR7528056	salt lake metagenome	saline lake	PRJNA467202	Saline water microbial communities from Ace Lake, Antarctica - #46 metagenome	Saline water microbial communities from Ace Lake, Antarctica	-68.4725	78.188	N/A	N/A	4.59005	DOE Joint Genome Institute, Data from "salt lake metagenome" NCBI Sequence Read Archive. https://www.ncbi.nlm.nih.gov/bioproject/PRJNA467202/. Deposited 8 May 2018.	Cryogenic; Saline	polar lake
EB000002/EB000004	EP000614	ES003087	SAMN09202353	-	Saline water microbial communities from Ace Lake, Antarctica N/A #48	SRR7528055	salt lake metagenome	saline lake	PRJNA467204	Saline water microbial communities from Ace Lake, Antarctica - #48 metagenome	Saline water microbial communities from Ace Lake, Antarctica	-68.4725	78.188	N/A	N/A	4.25861	DOE Joint Genome Institute, Data from "salt lake metagenome" NCBI Sequence Read Archive. https://www.ncbi.nlm.nih.gov/bioproject/PRJNA467204/. Deposited 8 May 2018.	Cryogenic; Saline	polar lake
EB000002/EB000004	EP000615	ES003088	SAMN09200946	-	Saline water microbial communities from Ace Lake, Antarctica N/A #141	SRR7528378	salt lake metagenome	saline lake	PRJNA467207	Saline water microbial communities from Ace Lake, Antarctica - #141 metagenome	Saline water microbial communities from Ace Lake, Antarctica	-68.4725	78.188	N/A	N/A	4.23458	DOE Joint Genome Institute, Data from "salt lake metagenome" NCBI Sequence Read Archive. https://www.ncbi.nlm.nih.gov/bioproject/PRJNA467207/. Deposited 8 May 2018.	Cryogenic; Saline	polar lake
EB000002/EB000004	EP000616	ES003089	SAMN09200945	-	Saline water microbial communities from Ace Lake, Antarctica N/A #143	SRR7528379	salt lake metagenome	saline lake	PRJNA467208	Saline water microbial communities from Ace Lake, Antarctica - #143 metagenome	Saline water microbial communities from Ace Lake, Antarctica	-68.4725	78.188	N/A	N/A	4.04882	DOE Joint Genome Institute, Data from "salt lake metagenome" NCBI Sequence Read Archive. https://www.ncbi.nlm.nih.gov/bioproject/PRJNA467208/. Deposited 8 May 2018.	Cryogenic; Saline	polar lake
EB000002/EB000004	EP000617	ES003090	SAMN09200943	-	Saline water microbial communities from Ace Lake, Antarctica N/A #187	SRR7528419	salt lake metagenome	saline lake	PRJNA467211	Saline water microbial communities from Ace Lake, Antarctica - #187 metagenome	Saline water microbial communities from Ace Lake, Antarctica	-68.4725	78.188	N/A	N/A	4.58586	DOE Joint Genome Institute, Data from "salt lake metagenome" NCBI Sequence Read Archive. https://www.ncbi.nlm.nih.gov/bioproject/PRJNA467211/. Deposited 8 May 2018.	Cryogenic; Saline	polar lake
EB000002/EB000004	EP000618	ES003091	SAMN09200942	-	Saline water microbial communities from Ace Lake, Antarctica N/A #229	SRR7528420	salt lake metagenome	saline lake	PRJNA467213	Saline water microbial communities from Ace Lake, Antarctica - #229 metagenome	Saline water microbial communities from Ace Lake, Antarctica	-68.4725	78.188	N/A	N/A	4.54635	DOE Joint Genome Institute, Data from "salt lake metagenome" NCBI Sequence Read Archive. https://www.ncbi.nlm.nih.gov/bioproject/PRJNA467213/. Deposited 8 May 2018.	Cryogenic; Saline	polar lake
EB000002/EB000004	EP000619	ES003092	SAMN09202357	-	Saline water microbial communities from Ace Lake, Antarctica N/A #292	SRR7528423	salt lake metagenome	saline lake	PRJNA467215	Saline water microbial communities from Ace Lake, Antarctica - #292 metagenome	Saline water microbial communities from Ace Lake, Antarctica	-68.4725	78.188	N/A	N/A	3.04808	DOE Joint Genome Institute, Data from "salt lake metagenome" NCBI Sequence Read Archive. https://www.ncbi.nlm.nih.gov/bioproject/PRJNA467215/. Deposited 8 May 2018.	Cryogenic; Saline	polar lake
EB000002/EB000004	EP000620	ES003093	SAMN09200940	-	Saline water microbial communities from Ace Lake, Antarctica N/A #293	SRR7528422	salt lake metagenome	saline lake	PRJNA467216	Saline water microbial communities from Ace Lake, Antarctica - #293 metagenome	Saline water microbial communities from Ace Lake, Antarctica	-68.4725	78.188	N/A	N/A	4.06511	DOE Joint Genome Institute, Data from "salt lake metagenome" NCBI Sequence Read Archive. https://www.ncbi.nlm.nih.gov/bioproject/PRJNA467216/. Deposited 8 May 2018.	Cryogenic; Saline	polar lake
EB000002/EB000004	EP000621	ES003094	SAMN09200939	-	Saline water microbial communities from Ace Lake, Antarctica N/A #333	SRR7528444	salt lake metagenome	saline lake	PRJNA467217	Saline water microbial communities from Ace Lake, Antarctica - #333 metagenome	Saline water microbial communities from Ace Lake, Antarctica	-68.4725	78.188	N/A	N/A	4.50048	DOE Joint Genome Institute, Data from "salt lake metagenome" NCBI Sequence Read Archive. https://www.ncbi.nlm.nih.gov/bioproject/PRJNA467217/. Deposited 8 May 2018.	Cryogenic; Saline	polar lake
EB000002/EB000004	EP000622	ES003095	SAMN09202358	-	Saline water microbial communities from Ace Lake, Antarctica N/A #335	SRR7528442	salt lake metagenome	saline lake	PRJNA467218	Saline water microbial communities from Ace Lake, Antarctica - #335 metagenome	Saline water microbial communities from Ace Lake, Antarctica	-68.4725	78.188	N/A	N/A	4.15251	DOE Joint Genome Institute, Data from "salt lake metagenome" NCBI Sequence Read Archive. https://www.ncbi.nlm.nih.gov/bioproject/PRJNA467218/. Deposited 8 May 2018.	Cryogenic; Saline	polar lake
EB000002/EB000004	EP000653	ES003126	SAMN09200925	-	Saline water microbial communities from Ace Lake, Antarctica N/A #337	SRR7528443	salt lake metagenome	saline lake	PRJNA467219	Saline water microbial communities from Ace Lake, Antarctica - #337 metagenome	Saline water microbial communities from Ace Lake, Antarctica	-68.4725	78.188	N/A	N/A	4.16698	DOE Joint Genome Institute, Data from "salt lake metagenome" NCBI Sequence Read Archive. https://www.ncbi.nlm.nih.gov/bioproject/PRJNA467219/. Deposited 8 May 2018.	Cryogenic; Saline	polar lake
EB000002/EB000004	EP000654	ES003127	SAMN09202359	-	Saline water microbial communities from Ace Lake, Antarctica N/A #367	SRR7528445	salt lake metagenome	saline lake	PRJNA467220	Saline water microbial communities from Ace Lake, Antarctica - #367 metagenome	Saline water microbial communities from Ace Lake, Antarctica	-68.4725	78.188	N/A	N/A	4.77699	DOE Joint Genome Institute, Data from "salt lake metagenome" NCBI Sequence Read Archive. https://www.ncbi.nlm.nih.gov/bioproject/PRJNA467220/. Deposited 13 September 2022.	Cryogenic; Saline	polar lake
EB000002/EB000004	EP000655	ES003128	SAMN09201101	-	Saline water microbial communities from Ace Lake, Antarctica N/A #369	SRR7528448	salt lake metagenome	saline lake	PRJNA467221	Saline water microbial communities from Ace Lake, Antarctica - #369 metagenome	Saline water microbial communities from Ace Lake, Antarctica	-68.4725	78.188	N/A	N/A	4.53192	DOE Joint Genome Institute, Data from "salt lake metagenome" NCBI Sequence Read Archive. https://www.ncbi.nlm.nih.gov/bioproject/PRJNA467221/. Deposited 8 May 2018.	Cryogenic; Saline	polar lake
EB000002/EB000004	EP000656	ES003129	SAMN09202360	-	Saline water microbial communities from Ace Lake, Antarctica N/A #371	SRR7528466	salt lake metagenome	saline lake	PRJNA467222	Saline water microbial communities from Ace Lake, Antarctica - #371 metagenome	Saline water microbial communities from Ace Lake, Antarctica	-68.4725	78.188	N/A	N/A	4.44857	DOE Joint Genome Institute, Data from "salt lake metagenome" NCBI Sequence Read Archive. https://www.ncbi.nlm.nih.gov/bioproject/PRJNA467222/. Deposited 8 May 2018.	Cryogenic; Saline	polar lake
EB000002/EB000004	EP000673	ES003146	SAMN09200924	-	Saline water microbial communities from Ace Lake, Antarctica N/A #419	SRR7528447	salt lake metagenome	saline lake	PRJNA467223	Saline water microbial communities from Ace Lake, Antarctica - #419 metagenome	Saline water microbial communities from Ace Lake, Antarctica	-68.4725	78.188	N/A	N/A	3.39101	DOE Joint Genome Institute, Data from "salt lake metagenome" NCBI Sequence Read Archive. https://www.ncbi.nlm.nih.gov/bioproject/PRJNA467223/. Deposited 8 May 2018.	Cryogenic; Saline	polar lake
EB000002/EB000004	EP000658	ES003131	SAMN09200923	-	Saline water microbial communities from Ace Lake, Antarctica N/A #421	SRR7528449	salt lake metagenome	saline lake	PRJNA467224	Saline water microbial communities from Ace Lake, Antarctica - #421 metagenome	Saline water microbial communities from Ace Lake, Antarctica	-68.4725	78.188	N/A	N/A	3.86069	DOE Joint Genome Institute, Data from "salt lake metagenome" NCBI Sequence Read Archive. https://www.ncbi.nlm.nih.gov/bioproject/PRJNA467224/. Deposited 8 May 2018.	Cryogenic; Saline	polar lake
EB000002/EB000004	EP000937	ES003410	SAMN09202361	-	Saline water microbial communities from Ace Lake, Antarctica N/A #423	SRR7528473	salt lake metagenome	saline lake	PRJNA467225	Saline water microbial communities from Ace Lake, Antarctica - #423 metagenome	Saline water microbial communities from Ace Lake, Antarctica	-68.4725	78.188	N/A	N/A	4.4463	DOE Joint Genome Institute, Data from "salt lake metagenome" NCBI Sequence Read Archive. https://www.ncbi.nlm.nih.gov/bioproject/PRJNA467225/. Deposited 8 May 2018.	Cryogenic; Saline	polar lake
EB000002/EB000004	EP000938	ES003411	SAMN09200922	-	Saline water microbial communities from Ace Lake, Antarctica N/A #474	SRR7528474	salt lake metagenome	saline lake	PRJNA467227	Saline water microbial communities from Ace Lake, Antarctica - #474 metagenome	Saline water microbial communities from Ace Lake, Antarctica	-68.4725	78.188	N/A	N/A	4.00788	DOE Joint Genome Institute, Data from "salt lake metagenome" NCBI Sequence Read Archive. https://www.ncbi.nlm.nih.gov/bioproject/PRJNA467227/. Deposited 8 May 2018.	Cryogenic; Saline	polar lake
EB000002/EB000004	EP000939	ES003412	SAMN09200921	-	Saline water microbial communities from Ace Lake, Antarctica N/A #476	SRR7528472	salt lake metagenome	saline lake	PRJNA467228	Saline water microbial communities from Ace Lake, Antarctica - #476 metagenome	Saline water microbial communities from Ace Lake, Antarctica	-68.4725	78.188	N/A	N/A	4.8118	DOE Joint Genome Institute, Data from "salt lake metagenome" NCBI Sequence Read Archive. https://www.ncbi.nlm.nih.gov/bioproject/PRJNA467228/. Deposited 8 May 2018.	Cryogenic; Saline	polar lake
EB000002/EB000004	EP000940	ES003413	SAMN09202384	-	Saline water microbial communities from Ace Lake, Antarctica N/A #547	SRR7528795	salt lake metagenome	saline lake	PRJNA467229	Saline water microbial communities from Ace Lake, Antarctica - #547 metagenome	Saline water microbial communities from Ace Lake, Antarctica	-68.4725	78.188	N/A	N/A	3.58873	DOE Joint Genome Institute, Data from "salt lake metagenome" NCBI Sequence Read Archive. https://www.ncbi.nlm.nih.gov/bioproject/PRJNA467229/. Deposited 8 May 2018.	Cryogenic; Saline	polar lake
EB000002/EB000004	EP000941	ES003414	SAMN09200920	-	Saline water microbial communities from Ace Lake, Antarctica N/A #549	SRR7528792	salt lake metagenome	saline lake	PRJNA467230	Saline water microbial communities from Ace Lake, Antarctica - #549 metagenome	Saline water microbial communities from Ace Lake, Antarctica	-68.4725	78.188	N/A	N/A	3.75583	DOE Joint Genome Institute, Data from "salt lake metagenome" NCBI Sequence Read Archive. https://www.ncbi.nlm.nih.gov/bioproject/PRJNA467230/. Deposited 8 May 2018.	Cryogenic; Saline	polar lake
EB000002/EB000004	EP000942	ES003415	SAMN09202385	-	Saline water microbial communities from Ace Lake, Antarctica N/A #551	SRR7528796	salt lake metagenome	saline lake	PRJNA467231	Saline water microbial communities from Ace Lake, Antarctica - #551 metagenome	Saline water microbial communities from Ace Lake, Antarctica	-68.4725	78.188	N/A	N/A	3.62448	DOE Joint Genome Institute, Data from "salt lake metagenome" NCBI Sequence Read Archive. https://www.ncbi.nlm.nih.gov/bioproject/PRJNA467231/. Deposited 8 May 2018.	Cryogenic; Saline	polar lake
EB000002/EB000004	EP000943	ES003416	SAMN09200919	-	Saline water microbial communities from Ace Lake, Antarctica N/A #600	SRR7528797	salt lake metagenome	saline lake	PRJNA467232	Saline water microbial communities from Ace Lake, Antarctica - #600 metagenome	Saline water microbial communities from Ace Lake, Antarctica	-68.4725	78.188	N/A	N/A	4.87846	DOE Joint Genome Institute, Data from "salt lake metagenome" NCBI Sequence Read Archive. https://www.ncbi.nlm.nih.gov/bioproject/PRJNA467232/. Deposited 8 May 2018.	Cryogenic; Saline	polar lake
EB000002/EB000004	EP000944	ES003417	SAMN09200918	-	Saline water microbial communities from Ace Lake, Antarctica N/A #602	SRR7528793	salt lake metagenome	saline lake	PRJNA467233	Saline water microbial communities from Ace Lake, Antarctica - #602 metagenome	Saline water microbial communities from Ace Lake, Antarctica	-68.4725	78.188	N/A	N/A	3.09825	DOE Joint Genome Institute, Data from "salt lake metagenome" NCBI Sequence Read Archive. https://www.ncbi.nlm.nih.gov/bioproject/PRJNA467233/. Deposited 8 May 2018.	Cryogenic; Saline	polar lake
EB000002/EB000004	EP000945	ES003418	SAMN09202386	-	Saline water microbial communities from Ace Lake, Antarctica N/A #604	SRR7528804	salt lake metagenome	saline lake	PRJNA467234	Saline water microbial communities from Ace Lake, Antarctica - #604 metagenome	Saline water microbial communities from Ace Lake, Antarctica	-68.4725	78.188	N/A	N/A	4.19003	DOE Joint Genome Institute, Data from "salt lake metagenome" NCBI Sequence Read Archive. https://www.ncbi.nlm.nih.gov/bioproject/PRJNA467234/. Deposited 8 May 2018.	Cryogenic; Saline	polar lake
EB000002/EB000004	EP000946	ES003419	SAMN09200917	-	Saline water microbial communities from Ace Lake, Antarctica N/A #653	SRR7528806	salt lake metagenome	saline lake	PRJNA467235	Saline water microbial communities from Ace Lake, Antarctica - #653 metagenome	Saline water microbial communities from Ace Lake, Antarctica	-68.4725	78.188	N/A	N/A	4.2559	DOE Joint Genome Institute, Data from "salt lake metagenome" NCBI Sequence Read Archive. https://www.ncbi.nlm.nih.gov/bioproject/PRJNA467235/. Deposited 8 May 2018.	Cryogenic; Saline	polar lake
EB000002/EB000004	EP000669	ES003142	SAMN09200916	-	Saline water microbial communities from Ace Lake, Antarctica N/A #655	SRR7528803	salt lake metagenome	saline lake	PRJNA467236	Saline water microbial communities from Ace Lake, Antarctica - #655 metagenome	Saline water microbial communities from Ace Lake, Antarctica	-68.4725	78.188	N/A	N/A	4.49781	DOE Joint Genome Institute, Data from "salt lake metagenome" NCBI Sequence Read Archive. https://www.ncbi.nlm.nih.gov/bioproject/PRJNA467236/. Deposited 8 May 2018.	Cryogenic; Saline	polar lake
EB000002/EB000004	EP000670	ES003143	SAMN09202387	-	Saline water microbial communities from Ace Lake, Antarctica N/A #657	SRR7528805	salt lake metagenome	saline lake	PRJNA467237	Saline water microbial communities from Ace Lake, Antarctica - #657 metagenome	Saline water microbial communities from Ace Lake, Antarctica	-68.4725	78.188	N/A	N/A	3.80994	DOE Joint Genome Institute, Data from "salt lake metagenome" NCBI Sequence Read Archive. https://www.ncbi.nlm.nih.gov/bioproject/PRJNA467237/. Deposited 8 May 2018.	Cryogenic; Saline	polar lake
EB000002/EB000004	EP000671	ES003144	SAMN09202388	-	Saline water microbial communities from Ace Lake, Antarctica N/A #730	SRR7528852	salt lake metagenome	saline lake	PRJNA467239	Saline water microbial communities from Ace Lake, Antarctica - #730 metagenome	Saline water microbial communities from Ace Lake, Antarctica	-68.4725	78.188	N/A	N/A	3.56238	DOE Joint Genome Institute, Data from "salt lake metagenome" NCBI Sequence Read Archive. https://www.ncbi.nlm.nih.gov/bioproject/PRJNA467239/. Deposited 8 May 2018.	Cryogenic; Saline	polar lake
EB000002/EB000004	EP000672	ES003145	SAMN09200915	-	Saline water microbial communities from Ace Lake, Antarctica N/A #732	SRR7528854	salt lake metagenome	saline lake	PRJNA467240	Saline water microbial communities from Ace Lake, Antarctica - #732 metagenome	Saline water microbial communities from Ace Lake, Antarctica	-68.4725	78.188	N/A	N/A	4.09587	DOE Joint Genome Institute, Data from "salt lake metagenome" NCBI Sequence Read Archive. https://www.ncbi.nlm.nih.gov/bioproject/PRJNA467240/. Deposited 8 May 2018.	Cryogenic; Saline	polar lake
EB000002/EB000004	EP000657	ES003130	SAMN09200914	-	Saline water microbial communities from Ace Lake, Antarctica N/A #797	SRR7528853	salt lake metagenome	saline lake	PRJNA467241	Saline water microbial communities from Ace Lake, Antarctica - #797 metagenome	Saline water microbial communities from Ace Lake, Antarctica	-68.4725	78.188	N/A	N/A	3.84289	DOE Joint Genome Institute, Data from "salt lake metagenome" NCBI Sequence Read Archive. https://www.ncbi.nlm.nih.gov/bioproject/PRJNA467241/. Deposited 8 May 2018.	Cryogenic; Saline	polar lake
EB000002/EB000004	EP000612	ES003085	SAMN09202389	-	Saline water microbial communities from Ace Lake, Antarctica N/A #799	SRR7528863	salt lake metagenome	saline lake	PRJNA467242	Saline water microbial communities from Ace Lake, Antarctica - #799 metagenome	Saline water microbial communities from Ace Lake, Antarctica	-68.4725	78.188	N/A	N/A	3.6675	DOE Joint Genome Institute, Data from "salt lake metagenome" NCBI Sequence Read Archive. https://www.ncbi.nlm.nih.gov/bioproject/PRJNA467242/. Deposited 8 May 2018.	Cryogenic; Saline	polar lake
EB000002/EB000004	EP000998	ES003471	SAMN09200912	-	Saline water microbial communities from Ace Lake, Antarctica N/A #801	SRR7528855	salt lake metagenome	saline lake	PRJNA467243	Saline water microbial communities from Ace Lake, Antarctica - #801 metagenome	Saline water microbial communities from Ace Lake, Antarctica	-68.4725	78.188	N/A	N/A	3.23365	DOE Joint Genome Institute, Data from "salt lake metagenome" NCBI Sequence Read Archive. https://www.ncbi.nlm.nih.gov/bioproject/PRJNA467243/. Deposited 8 May 2018.	Cryogenic; Saline	polar lake
EB000002/EB000004	EP001015	ES003488	SAMN09200911	-	Saline water microbial communities from Ace Lake, Antarctica N/A #866	SRR7528874	salt lake metagenome	saline lake	PRJNA467244	Saline water microbial communities from Ace Lake, Antarctica - #866 metagenome	Saline water microbial communities from Ace Lake, Antarctica	-68.4725	78.188	N/A	N/A	3.49945	DOE Joint Genome Institute, Data from "salt lake metagenome" NCBI Sequence Read Archive. https://www.ncbi.nlm.nih.gov/bioproject/PRJNA467244/. Deposited 8 May 2018.	Cryogenic; Saline	polar lake
EB000002/EB000004	EP001016	ES003489	SAMN09202390	-	Saline water microbial communities from Ace Lake, Antarctica N/A #868	SRR7528869	salt lake metagenome	saline lake	PRJNA467245	Saline water microbial communities from Ace Lake, Antarctica - #868 metagenome	Saline water microbial communities from Ace Lake, Antarctica	-68.4725	78.188	N/A	N/A	3.23003	DOE Joint Genome Institute, Data from "salt lake metagenome" NCBI Sequence Read Archive. https://www.ncbi.nlm.nih.gov/bioproject/PRJNA467245/. Deposited 8 May 2018.	Cryogenic; Saline	polar lake
EB000002/EB000004	EP001017	ES003490	SAMN09201098	-	Saline water microbial communities from Ace Lake, Antarctica N/A #935	SRR7528876	salt lake metagenome	saline lake	PRJNA467247	Saline water microbial communities from Ace Lake, Antarctica - #935 metagenome	Saline water microbial communities from Ace Lake, Antarctica	-68.4725	78.188	N/A	N/A	2.86754	DOE Joint Genome Institute, Data from "salt lake metagenome" NCBI Sequence Read Archive. https://www.ncbi.nlm.nih.gov/bioproject/PRJNA467247/. Deposited 8 May 2018.	Cryogenic; Saline	polar lake
EB000002/EB000004	EP001018	ES003491	SAMN09201097	-	Saline water microbial communities from Ace Lake, Antarctica N/A #937	SRR7528875	salt lake metagenome	saline lake	PRJNA467248	Saline water microbial communities from Ace Lake, Antarctica - #937 metagenome	Saline water microbial communities from Ace Lake, Antarctica	-68.4725	78.188	N/A	N/A	3.56008	DOE Joint Genome Institute, Data from "salt lake metagenome" NCBI Sequence Read Archive. https://www.ncbi.nlm.nih.gov/bioproject/PRJNA467248/. Deposited 8 May 2018.	Cryogenic; Saline	polar lake
EB000002/EB000004	EP001019	ES003492	SAMN09202391	-	Saline water microbial communities from Ace Lake, Antarctica N/A #939	SRR7528919	salt lake metagenome	saline lake	PRJNA467249	Saline water microbial communities from Ace Lake, Antarctica - #939 metagenome	Saline water microbial communities from Ace Lake, Antarctica	-68.4725	78.188	N/A	N/A	3.25771	DOE Joint Genome Institute, Data from "salt lake metagenome" NCBI Sequence Read Archive. https://www.ncbi.nlm.nih.gov/bioproject/PRJNA467249/. Deposited 8 May 2018.	Cryogenic; Saline	polar lake
EB000002/EB000004	EP001020	ES003493	SAMN09201096	-	Saline water microbial communities from Ace Lake, Antarctica N/A #1004	SRR7528920	salt lake metagenome	saline lake	PRJNA467250	Saline water microbial communities from Ace Lake, Antarctica - #1004 metagenome	Saline water microbial communities from Ace Lake, Antarctica	-68.4725	78.188	N/A	N/A	3.75673	DOE Joint Genome Institute, Data from "salt lake metagenome" NCBI Sequence Read Archive. https://www.ncbi.nlm.nih.gov/bioproject/PRJNA467250/. Deposited 8 May 2018.	Cryogenic; Saline	polar lake
EB000002/EB000004	EP001021	ES003494	SAMN09202392	-	Saline water microbial communities from Ace Lake, Antarctica N/A #1006	SRR7528923	salt lake metagenome	saline lake	PRJNA467251	Saline water microbial communities from Ace Lake, Antarctica - #1006 metagenome	Saline water microbial communities from Ace Lake, Antarctica	-68.4725	78.188	N/A	N/A	3.27339	DOE Joint Genome Institute, Data from "salt lake metagenome" NCBI Sequence Read Archive. https://www.ncbi.nlm.nih.gov/bioproject/PRJNA467251/. Deposited 8 May 2018.	Cryogenic; Saline	polar lake
EB000002/EB000004	EP001022	ES003495	SAMN09201095	-	Saline water microbial communities from Ace Lake, Antarctica N/A #1008	SRR7528925	salt lake metagenome	saline lake	PRJNA467252	Saline water microbial communities from Ace Lake, Antarctica - #1008 metagenome	Saline water microbial communities from Ace Lake, Antarctica	-68.4725	78.188	N/A	N/A	3.26575	DOE Joint Genome Institute, Data from "salt lake metagenome" NCBI Sequence Read Archive. https://www.ncbi.nlm.nih.gov/bioproject/PRJNA467252/. Deposited 8 May 2018.	Cryogenic; Saline	polar lake
EB000002/EB000004	EP001023	ES003496	SAMN09201094	-	Saline water microbial communities from Ace Lake, Antarctica N/A #1073	SRR7528924	salt lake metagenome	saline lake	PRJNA467253	Saline water microbial communities from Ace Lake, Antarctica - #1073 metagenome	Saline water microbial communities from Ace Lake, Antarctica	-68.4725	78.188	N/A	N/A	3.76456	DOE Joint Genome Institute, Data from "salt lake metagenome" NCBI Sequence Read Archive. https://www.ncbi.nlm.nih.gov/bioproject/PRJNA467253/. Deposited 8 May 2018.	Cryogenic; Saline	polar lake
EB000002/EB000004	EP001024	ES003497	SAMN09202393	-	Saline water microbial communities from Ace Lake, Antarctica N/A #1075	SRR7529027	salt lake metagenome	saline lake	PRJNA467254	Saline water microbial communities from Ace Lake, Antarctica - #1075 metagenome	Saline water microbial communities from Ace Lake, Antarctica	-68.4725	78.188	N/A	N/A	4.10072	DOE Joint Genome Institute, Data from "salt lake metagenome" NCBI Sequence Read Archive. https://www.ncbi.nlm.nih.gov/bioproject/PRJNA467254/. Deposited 8 May 2018.	Cryogenic; Saline	polar lake
EB000002/EB000004	EP000932	ES003405	SAMN09201092	-	Saline water microbial communities from Ace Lake, Antarctica N/A #1159	SRR7529087	salt lake metagenome	saline lake	PRJNA467256	Saline water microbial communities from Ace Lake, Antarctica - #1159 metagenome	Saline water microbial communities from Ace Lake, Antarctica	-68.4725	78.188	N/A	N/A	3.66385	DOE Joint Genome Institute, Data from "salt lake metagenome" NCBI Sequence Read Archive. https://www.ncbi.nlm.nih.gov/bioproject/PRJNA467256/. Deposited 8 May 2018.	Cryogenic; Saline	polar lake
EB000002/EB000004	EP000933	ES003406	SAMN09202415	-	Saline water microbial communities from Ace Lake, Antarctica N/A #1163	SRR7529088	salt lake metagenome	saline lake	PRJNA467257	Saline water microbial communities from Ace Lake, Antarctica - #1163 metagenome	Saline water microbial communities from Ace Lake, Antarctica	-68.4725	78.188	N/A	N/A	3.59712	DOE Joint Genome Institute, Data from "salt lake metagenome" NCBI Sequence Read Archive. https://www.ncbi.nlm.nih.gov/bioproject/PRJNA467257/. Deposited 8 May 2018.	Cryogenic; Saline	polar lake
EB000002/EB000004	EP000934	ES003407	SAMN09202416	-	Saline water microbial communities from Ace Lake, Antarctica N/A #1234	SRR7529097	salt lake metagenome	saline lake	PRJNA467260	Saline water microbial communities from Ace Lake, Antarctica - #1234 metagenome	Saline water microbial communities from Ace Lake, Antarctica	-68.4725	78.188	N/A	N/A	3.82457	DOE Joint Genome Institute, Data from "salt lake metagenome" NCBI Sequence Read Archive. https://www.ncbi.nlm.nih.gov/bioproject/PRJNA467260/. Deposited 8 May 2018.	Cryogenic; Saline	polar lake
EB000002/EB000004	EP000935	ES003408	SAMN09201409	-	Saline water microbial communities from Ace Lake, Antarctica N/A #1237	SRR7529098	salt lake metagenome	saline lake	PRJNA467261	Saline water microbial communities from Ace Lake, Antarctica - #1237 metagenome	Saline water microbial communities from Ace Lake, Antarctica	-68.4725	78.188	N/A	N/A	3.64215	DOE Joint Genome Institute, Data from "salt lake metagenome" NCBI Sequence Read Archive. https://www.ncbi.nlm.nih.gov/bioproject/PRJNA467261/. Deposited 8 May 2018.	Cryogenic; Saline	polar lake
EB000002/EB000004	EP000952	ES003425	SAMN09202417	-	Saline water microbial communities from Ace Lake, Antarctica N/A #1331	SRR7529149	salt lake metagenome	saline lake	PRJNA467262	Saline water microbial communities from Ace Lake, Antarctica - #1331 metagenome	Saline water microbial communities from Ace Lake, Antarctica	-68.4725	78.188	N/A	N/A	3.02672	DOE Joint Genome Institute, Data from "salt lake metagenome" NCBI Sequence Read Archive. https://www.ncbi.nlm.nih.gov/bioproject/PRJNA467262/. Deposited 8 May 2018.	Cryogenic; Saline	polar lake
EB000002/EB000004	EP001030	ES003503	SAMN09201408	-	Saline water microbial communities from Ace Lake, Antarctica N/A #1333	SRR7529099	salt lake metagenome	saline lake	PRJNA467263	Saline water microbial communities from Ace Lake, Antarctica - #1333 metagenome	Saline water microbial communities from Ace Lake, Antarctica	-68.4725	78.188	N/A	N/A	3.92179	DOE Joint Genome Institute, Data from "salt lake metagenome" NCBI Sequence Read Archive. https://www.ncbi.nlm.nih.gov/bioproject/PRJNA467263/. Deposited 8 May 2018.	Cryogenic; Saline	polar lake
EB000002/EB000004	EP001031	ES003504	SAMN09202418	-	Saline water microbial communities from Ace Lake, Antarctica N/A #1398	SRR7529180	salt lake metagenome	saline lake	PRJNA467264	Saline water microbial communities from Ace Lake, Antarctica - #1398 metagenome	Saline water microbial communities from Ace Lake, Antarctica	-68.4725	78.188	N/A	N/A	3.46282	DOE Joint Genome Institute, Data from "salt lake metagenome" NCBI Sequence Read Archive. https://www.ncbi.nlm.nih.gov/bioproject/PRJNA467264/. Deposited 13 September 2022.	Cryogenic; Saline	polar lake
EB000002/EB000004	EP001032	ES003505	SAMN09200909	-	Saline water microbial communities from Ace Lake, Antarctica N/A #1400	SRR7529181	salt lake metagenome	saline lake	PRJNA467265	Saline water microbial communities from Ace Lake, Antarctica - #1400 metagenome	Saline water microbial communities from Ace Lake, Antarctica	-68.4725	78.188	N/A	N/A	3.29196	DOE Joint Genome Institute, Data from "salt lake metagenome" NCBI Sequence Read Archive. https://www.ncbi.nlm.nih.gov/bioproject/PRJNA467265/. Deposited 8 May 2018.	Cryogenic; Saline	polar lake
EB000002/EB000004	EP001033	ES003506	SAMN09201407	-	Saline water microbial communities from Ace Lake, Antarctica N/A #1402	SRR7529183	salt lake metagenome	saline lake	PRJNA467266	Saline water microbial communities from Ace Lake, Antarctica - #1402 metagenome	Saline water microbial communities from Ace Lake, Antarctica	-68.4725	78.188	N/A	N/A	3.94578	DOE Joint Genome Institute, Data from "salt lake metagenome" NCBI Sequence Read Archive. https://www.ncbi.nlm.nih.gov/bioproject/PRJNA467266/. Deposited 8 May 2018.	Cryogenic; Saline	polar lake
EB000002/EB000004	EP001034	ES003507	SAMN09202419	-	Saline water microbial communities from Ace Lake, Antarctica N/A #1450	SRR7529184	salt lake metagenome	saline lake	PRJNA467267	Saline water microbial communities from Ace Lake, Antarctica - #1450 metagenome	Saline water microbial communities from Ace Lake, Antarctica	-68.4725	78.188	N/A	N/A	4.13443	DOE Joint Genome Institute, Data from "salt lake metagenome" NCBI Sequence Read Archive. https://www.ncbi.nlm.nih.gov/bioproject/PRJNA467267/. Deposited 8 May 2018.	Cryogenic; Saline	polar lake
EB000002/EB000004	EP001035	ES003508	SAMN09200908	-	Saline water microbial communities from Ace Lake, Antarctica N/A #1452	SRR7529407	salt lake metagenome	saline lake	PRJNA467268	Saline water microbial communities from Ace Lake, Antarctica - #1452 metagenome	Saline water microbial communities from Ace Lake, Antarctica	-68.4725	78.188	N/A	N/A	4.03335	DOE Joint Genome Institute, Data from "salt lake metagenome" NCBI Sequence Read Archive. https://www.ncbi.nlm.nih.gov/bioproject/PRJNA467268/. Deposited 8 May 2018.	Cryogenic; Saline	polar lake
EB000002/EB000004	EP001036	ES003509	SAMN09200907	-	Saline water microbial communities from Ace Lake, Antarctica N/A #1454	SRR7548545	salt lake metagenome	saline lake	PRJNA467269	Saline water microbial communities from Ace Lake, Antarctica - #1454 metagenome	Saline water microbial communities from Ace Lake, Antarctica	-68.4725	78.188	N/A	N/A	3.277	DOE Joint Genome Institute, Data from "salt lake metagenome" NCBI Sequence Read Archive. https://www.ncbi.nlm.nih.gov/bioproject/PRJNA467269/. Deposited 16 August 2023.	Cryogenic; Saline	polar lake
EB000002/EB000004	EP001037	ES003510	SAMN09202420	-	Saline water microbial communities from Ace Lake, Antarctica N/A #1502	SRR7529409	salt lake metagenome	saline lake	PRJNA467270	Saline water microbial communities from Ace Lake, Antarctica - #1502 metagenome	Saline water microbial communities from Ace Lake, Antarctica	-68.4725	78.188	N/A	N/A	4.07386	DOE Joint Genome Institute, Data from "salt lake metagenome" NCBI Sequence Read Archive. https://www.ncbi.nlm.nih.gov/bioproject/PRJNA467270/. Deposited 8 May 2018.	Cryogenic; Saline	polar lake
EB000002/EB000004	EP001038	ES003511	SAMN09200906	-	Saline water microbial communities from Ace Lake, Antarctica N/A #1504	SRR7529408	salt lake metagenome	saline lake	PRJNA467271	Saline water microbial communities from Ace Lake, Antarctica - #1504 metagenome	Saline water microbial communities from Ace Lake, Antarctica	-68.4725	78.188	N/A	N/A	5.06868	DOE Joint Genome Institute, Data from "salt lake metagenome" NCBI Sequence Read Archive. https://www.ncbi.nlm.nih.gov/bioproject/PRJNA467271/. Deposited 8 May 2018.	Cryogenic; Saline	polar lake
EB000002/EB000004	EP001039	ES003512	SAMN09202421	-	Saline water microbial communities from Ace Lake, Antarctica N/A #1506	SRR7529410	salt lake metagenome	saline lake	PRJNA467272	Saline water microbial communities from Ace Lake, Antarctica - #1506 metagenome	Saline water microbial communities from Ace Lake, Antarctica	-68.4725	78.188	N/A	N/A	3.71886	DOE Joint Genome Institute, Data from "salt lake metagenome" NCBI Sequence Read Archive. https://www.ncbi.nlm.nih.gov/bioproject/PRJNA467272/. Deposited 8 May 2018.	Cryogenic; Saline	polar lake
EB000002/EB000004	EP001040	ES003513	SAMN09201406	-	Saline water microbial communities from Ace Lake, Antarctica N/A #1572	SRR7529732	salt lake metagenome	saline lake	PRJNA467273	Saline water microbial communities from Ace Lake, Antarctica - #1572 metagenome	Saline water microbial communities from Ace Lake, Antarctica	-68.4725	78.188	N/A	N/A	3.69389	DOE Joint Genome Institute, Data from "salt lake metagenome" NCBI Sequence Read Archive. https://www.ncbi.nlm.nih.gov/bioproject/PRJNA467273/. Deposited 8 May 2018.	Cryogenic; Saline	polar lake
EB000002/EB000004	EP000947	ES003420	SAMN09200905	-	Saline water microbial communities from Ace Lake, Antarctica N/A #1574	SRR7529753	salt lake metagenome	saline lake	PRJNA467274	Saline water microbial communities from Ace Lake, Antarctica - #1574 metagenome	Saline water microbial communities from Ace Lake, Antarctica	-68.4725	78.188	N/A	N/A	3.84473	DOE Joint Genome Institute, Data from "salt lake metagenome" NCBI Sequence Read Archive. https://www.ncbi.nlm.nih.gov/bioproject/PRJNA467274/. Deposited 8 May 2018.	Cryogenic; Saline	polar lake
EB000002/EB000004	EP000948	ES003421	SAMN09200904	-	Saline water microbial communities from Ace Lake, Antarctica N/A #1576	SRR7529754	salt lake metagenome	saline lake	PRJNA467275	Saline water microbial communities from Ace Lake, Antarctica - #1576 metagenome	Saline water microbial communities from Ace Lake, Antarctica	-68.4725	78.188	N/A	N/A	3.45091	DOE Joint Genome Institute, Data from "salt lake metagenome" NCBI Sequence Read Archive. https://www.ncbi.nlm.nih.gov/bioproject/PRJNA467275/. Deposited 8 May 2018.	Cryogenic; Saline	polar lake
EB000002/EB000004	EP000949	ES003422	SAMN09202422	-	Saline water microbial communities from Ace Lake, Antarctica N/A #1692	SRR7529760	salt lake metagenome	saline lake	PRJNA467276	Saline water microbial communities from Ace Lake, Antarctica - #1692 metagenome	Saline water microbial communities from Ace Lake, Antarctica	-68.4725	78.188	N/A	N/A	3.88588	DOE Joint Genome Institute, Data from "salt lake metagenome" NCBI Sequence Read Archive. https://www.ncbi.nlm.nih.gov/bioproject/PRJNA467276/. Deposited 8 May 2018.	Cryogenic; Saline	polar lake
EB000002/EB000004	EP000950	ES003423	SAMN09202423	-	Saline water microbial communities from Ace Lake, Antarctica N/A #1696	SRR7529957	salt lake metagenome	saline lake	PRJNA467277	Saline water microbial communities from Ace Lake, Antarctica - #1696 metagenome	Saline water microbial communities from Ace Lake, Antarctica	-68.4725	78.188	N/A	N/A	3.33821	DOE Joint Genome Institute, Data from "salt lake metagenome" NCBI Sequence Read Archive. https://www.ncbi.nlm.nih.gov/bioproject/PRJNA467277/. Deposited 8 May 2018.	Cryogenic; Saline	polar lake
EB000002/EB000004	EP000951	ES003424	SAMN09200903	-	Saline water microbial communities from Ace Lake, Antarctica N/A #1699	SRR7529956	salt lake metagenome	saline lake	PRJNA467278	Saline water microbial communities from Ace Lake, Antarctica - #1699 metagenome	Saline water microbial communities from Ace Lake, Antarctica	-68.4725	78.188	N/A	N/A	3.66883	DOE Joint Genome Institute, Data from "salt lake metagenome" NCBI Sequence Read Archive. https://www.ncbi.nlm.nih.gov/bioproject/PRJNA467278/. Deposited 8 May 2018.	Cryogenic; Saline	polar lake
EB000004	EP000984	ES003457	SAMN09201733	-	Coastal salt marsh microbial communities from the Groves Creek Marsh, Skidaway Island, Georgia N/A 011504CT	SRR7635122	salt marsh metagenome	Coastal salt marsh	PRJNA468256	Coastal salt marsh microbial communities from the Groves Creek Marsh, Skidaway Island, Georgia - 011504CT metagenome	Coastal salt marsh microbial communities from the Groves Creek Marsh, Skidaway Island, Georgia	31.972	-81.028	N/A	N/A	36.7047	DOE Joint Genome Institute, Data from "salt marsh metagenome" NCBI Sequence Read Archive. https://www.ncbi.nlm.nih.gov/bioproject/PRJNA468256/. Deposited 8 May 2018.	Saline	salt marsh
EB000004	EP000985	ES003458	SAMN10351069	-	Coastal salt marsh microbial communities from the Groves Creek Marsh, Skidaway Island, Georgia N/A 011501CT	SRR8436578	salt marsh metagenome	Coastal salt marsh	PRJNA502449	Coastal salt marsh microbial communities from the Groves Creek Marsh, Skidaway Island, Georgia - 011501CT metagenome	Coastal salt marsh microbial communities from the Groves Creek Marsh, Skidaway Island, Georgia	31.972	-81.028	N/A	N/A	35.1181	DOE Joint Genome Institute, Data from "salt marsh metagenome" NCBI Sequence Read Archive. https://www.ncbi.nlm.nih.gov/bioproject/PRJNA502449/. Deposited 30 October 2018.	Saline	salt marsh
EB000002/EB000004	EP000986	ES003459	SAMN10864120	-	Saline water microbial communities from Organic Lake, Antarctica N/A #989	SRR8862141	salt lake metagenome	saline lake	PRJNA518173	Saline water microbial communities from Organic Lake, Antarctica - #989	Saline water microbial communities from Organic Lake, Antarctica	-68.457	78.1911	N/A	N/A	18.1392	DOE Joint Genome Institute, Data from "salt lake metagenome" NCBI Sequence Read Archive. https://www.ncbi.nlm.nih.gov/bioproject/PRJNA518173/. Deposited 31 January 2019.	Cryogenic; Saline	polar lake
EB000002/EB000004	EP000987	ES003460	SAMN10864119	-	Saline water microbial communities from Organic Lake, Antarctica N/A #991	SRR8862142	salt lake metagenome	saline lake	PRJNA518174	Saline water microbial communities from Organic Lake, Antarctica - #991	Saline water microbial communities from Organic Lake, Antarctica	-68.457	78.1911	N/A	N/A	14.4315	DOE Joint Genome Institute, Data from "salt lake metagenome" NCBI Sequence Read Archive. https://www.ncbi.nlm.nih.gov/bioproject/PRJNA518174/. Deposited 31 January 2019.	Cryogenic; Saline	polar lake
EB000004	EP000988	ES003461	SAMN10864108	-	Salt marsh sediment microbial communities from the Plum Island Ecosystem LTER, Massachusetts, United States N/A WE1602N/A20	SRR8556257	salt marsh metagenome	Salt marsh sediment	PRJNA518257	Salt marsh sediment microbial communities from the Plum Island Ecosystem LTER, Massachusetts, United States - WE1602-20 metagenome	Salt marsh sediment microbial communities from the Plum Island Ecosystem LTER, Massachusetts, United States	42.759	-70.891	N/A	N/A	8.84709	DOE Joint Genome Institute, Data from "salt marsh metagenome" NCBI Sequence Read Archive. https://www.ncbi.nlm.nih.gov/bioproject/PRJNA518257/. Deposited 31 January 2019.	Saline	salt marsh
EB000004	EP000989	ES003462	SAMN10864264	-	Salt marsh sediment microbial communities from the Plum Island Ecosystem LTER, Massachusetts, United States N/A WE1602N/A30	SRR8556254	salt marsh metagenome	Salt marsh sediment	PRJNA518258	Salt marsh sediment microbial communities from the Plum Island Ecosystem LTER, Massachusetts, United States - WE1602-30 metagenome	Salt marsh sediment microbial communities from the Plum Island Ecosystem LTER, Massachusetts, United States	42.759	-70.891	N/A	N/A	14.4154	DOE Joint Genome Institute, Data from "salt marsh metagenome" NCBI Sequence Read Archive. https://www.ncbi.nlm.nih.gov/bioproject/PRJNA518258/. Deposited 31 January 2019.	Saline	salt marsh
EB000004	EP000990	ES003463	SAMN10864095	-	Salt marsh sediment microbial communities from the Plum Island Ecosystem LTER, Massachusetts, United States N/A WE1602N/A40	SRR8556427	salt marsh metagenome	Salt marsh sediment	PRJNA518259	Salt marsh sediment microbial communities from the Plum Island Ecosystem LTER, Massachusetts, United States - WE1602-40 metagenome	Salt marsh sediment microbial communities from the Plum Island Ecosystem LTER, Massachusetts, United States	42.759	-70.891	N/A	N/A	10.7106	DOE Joint Genome Institute, Data from "salt marsh metagenome" NCBI Sequence Read Archive. https://www.ncbi.nlm.nih.gov/bioproject/PRJNA518259/. Deposited 31 January 2019.	Saline	salt marsh
EB000004	EP000991	ES003464	SAMN10864162	-	Salt marsh sediment microbial communities from the Plum Island Ecosystem LTER, Massachusetts, United States N/A WE1602N/A70	SRR8556428	salt marsh metagenome	Salt marsh sediment	PRJNA518260	Salt marsh sediment microbial communities from the Plum Island Ecosystem LTER, Massachusetts, United States - WE1602-70 metagenome	Salt marsh sediment microbial communities from the Plum Island Ecosystem LTER, Massachusetts, United States	42.759	-70.891	N/A	N/A	11.7096	DOE Joint Genome Institute, Data from "salt marsh metagenome" NCBI Sequence Read Archive. https://www.ncbi.nlm.nih.gov/bioproject/PRJNA518260/. Deposited 31 January 2019.	Saline	salt marsh
EB000004	EP000992	ES003465	SAMN10864413	-	Salt marsh sediment microbial communities from the Plum Island Ecosystem LTER, Massachusetts, United States N/A WE1602N/A90	SRR8556479	salt marsh metagenome	Salt marsh sediment	PRJNA518261	Salt marsh sediment microbial communities from the Plum Island Ecosystem LTER, Massachusetts, United States - WE1602-90 metagenome	Salt marsh sediment microbial communities from the Plum Island Ecosystem LTER, Massachusetts, United States	42.759	-70.891	N/A	N/A	9.50215	DOE Joint Genome Institute, Data from "salt marsh metagenome" NCBI Sequence Read Archive. https://www.ncbi.nlm.nih.gov/bioproject/PRJNA518261/. Deposited 31 January 2019.	Saline	salt marsh
EB000004	EP000993	ES003466	SAMN10864381	-	Salt marsh sediment microbial communities from the Plum Island Ecosystem LTER, Massachusetts, United States N/A WE1603N/A10	SRR8556600	salt marsh metagenome	Salt marsh sediment	PRJNA518262	Salt marsh sediment microbial communities from the Plum Island Ecosystem LTER, Massachusetts, United States - WE1603-10 metagenome	Salt marsh sediment microbial communities from the Plum Island Ecosystem LTER, Massachusetts, United States	42.759	-70.891	N/A	N/A	12.2186	DOE Joint Genome Institute, Data from "salt marsh metagenome" NCBI Sequence Read Archive. https://www.ncbi.nlm.nih.gov/bioproject/PRJNA518262/. Deposited 31 January 2019.	Saline	salt marsh
EB000004	EP000994	ES003467	SAMN10864161	-	Salt marsh sediment microbial communities from the Plum Island Ecosystem LTER, Massachusetts, United States N/A WE1603N/A20	SRR8556601	salt marsh metagenome	Salt marsh sediment	PRJNA518263	Salt marsh sediment microbial communities from the Plum Island Ecosystem LTER, Massachusetts, United States - WE1603-20 metagenome	Salt marsh sediment microbial communities from the Plum Island Ecosystem LTER, Massachusetts, United States	42.759	-70.891	N/A	N/A	11.9314	DOE Joint Genome Institute, Data from "salt marsh metagenome" NCBI Sequence Read Archive. https://www.ncbi.nlm.nih.gov/bioproject/PRJNA518263/. Deposited 31 January 2019.	Saline	salt marsh
EB000004	EP001025	ES003498	SAMN10864107	-	Salt marsh sediment microbial communities from the Plum Island Ecosystem LTER, Massachusetts, United States N/A WE1603N/A30	SRR8556602	salt marsh metagenome	Salt marsh sediment	PRJNA518264	Salt marsh sediment microbial communities from the Plum Island Ecosystem LTER, Massachusetts, United States - WE1603-30 metagenome	Salt marsh sediment microbial communities from the Plum Island Ecosystem LTER, Massachusetts, United States	42.759	-70.891	N/A	N/A	11.6799	DOE Joint Genome Institute, Data from "salt marsh metagenome" NCBI Sequence Read Archive. https://www.ncbi.nlm.nih.gov/bioproject/PRJNA518264/. Deposited 31 January 2019.	Saline	salt marsh
EB000004	EP001026	ES003499	SAMN10864265	-	Salt marsh sediment microbial communities from the Plum Island Ecosystem LTER, Massachusetts, United States N/A WE1603N/A40	SRR8556609	salt marsh metagenome	Salt marsh sediment	PRJNA518265	Salt marsh sediment microbial communities from the Plum Island Ecosystem LTER, Massachusetts, United States - WE1603-40 metagenome	Salt marsh sediment microbial communities from the Plum Island Ecosystem LTER, Massachusetts, United States	42.759	-70.891	N/A	N/A	12.0856	DOE Joint Genome Institute, Data from "salt marsh metagenome" NCBI Sequence Read Archive. https://www.ncbi.nlm.nih.gov/bioproject/PRJNA518265/. Deposited 31 January 2019.	Saline	salt marsh
EB000004	EP001027	ES003500	SAMN10864160	-	Salt marsh sediment microbial communities from the Plum Island Ecosystem LTER, Massachusetts, United States N/A WE1603N/A190	SRR8556606	salt marsh metagenome	Salt marsh sediment	PRJNA518266	Salt marsh sediment microbial communities from the Plum Island Ecosystem LTER, Massachusetts, United States - WE1603-190 metagenome	Salt marsh sediment microbial communities from the Plum Island Ecosystem LTER, Massachusetts, United States	42.759	-70.891	N/A	N/A	9.26686	DOE Joint Genome Institute, Data from "salt marsh metagenome" NCBI Sequence Read Archive. https://www.ncbi.nlm.nih.gov/bioproject/PRJNA518266/. Deposited 31 January 2019.	Saline	salt marsh
EB000004	EP001028	ES003501	SAMN10864266	-	Salt marsh sediment microbial communities from the Plum Island Ecosystem LTER, Massachusetts, United States N/A WE1603N/A240	SRR8556611	salt marsh metagenome	Salt marsh sediment	PRJNA518267	Salt marsh sediment microbial communities from the Plum Island Ecosystem LTER, Massachusetts, United States - WE1603-240 metagenome	Salt marsh sediment microbial communities from the Plum Island Ecosystem LTER, Massachusetts, United States	42.759	-70.891	N/A	N/A	10.809	DOE Joint Genome Institute, Data from "salt marsh metagenome" NCBI Sequence Read Archive. https://www.ncbi.nlm.nih.gov/bioproject/PRJNA518267/. Deposited 31 January 2019.	Saline	salt marsh
EB000004	EP001045	ES003518	SAMN10864094	-	Salt marsh sediment microbial communities from the Plum Island Ecosystem LTER, Massachusetts, United States N/A WE1603N/A230	SRR8556696	salt marsh metagenome	Salt marsh sediment	PRJNA518268	Salt marsh sediment microbial communities from the Plum Island Ecosystem LTER, Massachusetts, United States - WE1603-230 metagenome	Salt marsh sediment microbial communities from the Plum Island Ecosystem LTER, Massachusetts, United States	42.759	-70.891	N/A	N/A	9.88221	DOE Joint Genome Institute, Data from "salt marsh metagenome" NCBI Sequence Read Archive. https://www.ncbi.nlm.nih.gov/bioproject/PRJNA518268/. Deposited 31 January 2019.	Saline	salt marsh
EB000004	EP001000	ES003473	SAMN10864320	-	Salt marsh sediment microbial communities from the Plum Island Ecosystem LTER, Massachusetts, United States N/A WE1603N/A130	SRR8556697	salt marsh metagenome	Salt marsh sediment	PRJNA518269	Salt marsh sediment microbial communities from the Plum Island Ecosystem LTER, Massachusetts, United States - WE1603-130 metagenome	Salt marsh sediment microbial communities from the Plum Island Ecosystem LTER, Massachusetts, United States	42.759	-70.891	N/A	N/A	10.4776	DOE Joint Genome Institute, Data from "salt marsh metagenome" NCBI Sequence Read Archive. https://www.ncbi.nlm.nih.gov/bioproject/PRJNA518269/. Deposited 31 January 2019.	Saline	salt marsh
EB000004	EP001001	ES003474	SAMN10864093	-	Salt marsh sediment microbial communities from the Plum Island Ecosystem LTER, Massachusetts, United States N/A WE1603N/A170	SRR8556701	salt marsh metagenome	Salt marsh sediment	PRJNA518270	Salt marsh sediment microbial communities from the Plum Island Ecosystem LTER, Massachusetts, United States - WE1603-170 metagenome	Salt marsh sediment microbial communities from the Plum Island Ecosystem LTER, Massachusetts, United States	42.759	-70.891	N/A	N/A	10.1913	DOE Joint Genome Institute, Data from "salt marsh metagenome" NCBI Sequence Read Archive. https://www.ncbi.nlm.nih.gov/bioproject/PRJNA518270/. Deposited 31 January 2019.	Saline	salt marsh
EB000004	EP001002	ES003475	SAMN10864402	-	Salt marsh sediment microbial communities from the Plum Island Ecosystem LTER, Massachusetts, United States N/A WE1603N/A150	SRR8556704	salt marsh metagenome	Salt marsh sediment	PRJNA518271	Salt marsh sediment microbial communities from the Plum Island Ecosystem LTER, Massachusetts, United States - WE1603-150 metagenome	Salt marsh sediment microbial communities from the Plum Island Ecosystem LTER, Massachusetts, United States	42.759	-70.891	N/A	N/A	10.3893	DOE Joint Genome Institute, Data from "salt marsh metagenome" NCBI Sequence Read Archive. https://www.ncbi.nlm.nih.gov/bioproject/PRJNA518271/. Deposited 31 January 2019.	Saline	salt marsh
EB000004	EP001003	ES003476	SAMN10864159	-	Salt marsh sediment microbial communities from the Plum Island Ecosystem LTER, Massachusetts, United States N/A WE1603N/A210	SRR8556706	salt marsh metagenome	Salt marsh sediment	PRJNA518272	Salt marsh sediment microbial communities from the Plum Island Ecosystem LTER, Massachusetts, United States - WE1603-210 metagenome	Salt marsh sediment microbial communities from the Plum Island Ecosystem LTER, Massachusetts, United States	42.759	-70.891	N/A	N/A	8.9645	DOE Joint Genome Institute, Data from "salt marsh metagenome" NCBI Sequence Read Archive. https://www.ncbi.nlm.nih.gov/bioproject/PRJNA518272/. Deposited 31 January 2019.	Saline	salt marsh
EB000004	EP001004	ES003477	SAMN10864267	-	Salt marsh sediment microbial communities from the Plum Island Ecosystem LTER, Massachusetts, United States N/A WE1603N/A220	SRR8556705	salt marsh metagenome	Salt marsh sediment	PRJNA518273	Salt marsh sediment microbial communities from the Plum Island Ecosystem LTER, Massachusetts, United States - WE1603-220 metagenome	Salt marsh sediment microbial communities from the Plum Island Ecosystem LTER, Massachusetts, United States	42.759	-70.891	N/A	N/A	10.8448	DOE Joint Genome Institute, Data from "salt marsh metagenome" NCBI Sequence Read Archive. https://www.ncbi.nlm.nih.gov/bioproject/PRJNA518273/. Deposited 31 January 2019.	Saline	salt marsh
EB000004	EP001005	ES003478	SAMN10864158	-	Salt marsh sediment microbial communities from the Plum Island Ecosystem LTER, Massachusetts, United States N/A WE1604N/A70	SRR8556703	salt marsh metagenome	Salt marsh sediment	PRJNA518274	Salt marsh sediment microbial communities from the Plum Island Ecosystem LTER, Massachusetts, United States - WE1604-70 metagenome	Salt marsh sediment microbial communities from the Plum Island Ecosystem LTER, Massachusetts, United States	42.759	-70.891	N/A	N/A	8.85054	DOE Joint Genome Institute, Data from "salt marsh metagenome" NCBI Sequence Read Archive. https://www.ncbi.nlm.nih.gov/bioproject/PRJNA518274/. Deposited 31 January 2019.	Saline	salt marsh
EB000004	EP001006	ES003479	SAMN10864203	-	Salt marsh sediment microbial communities from the Plum Island Ecosystem LTER, Massachusetts, United States N/A WE1604N/A40	SRR8556771	salt marsh metagenome	Salt marsh sediment	PRJNA518275	Salt marsh sediment microbial communities from the Plum Island Ecosystem LTER, Massachusetts, United States - WE1604-40 metagenome	Salt marsh sediment microbial communities from the Plum Island Ecosystem LTER, Massachusetts, United States	42.759	-70.891	N/A	N/A	12.4207	DOE Joint Genome Institute, Data from "salt marsh metagenome" NCBI Sequence Read Archive. https://www.ncbi.nlm.nih.gov/bioproject/PRJNA518275/. Deposited 31 January 2019.	Saline	salt marsh
EB000004	EP001007	ES003480	SAMN10864157	-	Salt marsh sediment microbial communities from the Plum Island Ecosystem LTER, Massachusetts, United States N/A WE1603N/A90	SRR8556769	salt marsh metagenome	Salt marsh sediment	PRJNA518276	Salt marsh sediment microbial communities from the Plum Island Ecosystem LTER, Massachusetts, United States - WE1603-90 metagenome	Salt marsh sediment microbial communities from the Plum Island Ecosystem LTER, Massachusetts, United States	42.759	-70.891	N/A	N/A	9.33586	DOE Joint Genome Institute, Data from "salt marsh metagenome" NCBI Sequence Read Archive. https://www.ncbi.nlm.nih.gov/bioproject/PRJNA518276/. Deposited 31 January 2019.	Saline	salt marsh
EB000004	EP001008	ES003481	SAMN10864156	-	Salt marsh sediment microbial communities from the Plum Island Ecosystem LTER, Massachusetts, United States N/A WE1603N/A110	SRR8556772	salt marsh metagenome	Salt marsh sediment	PRJNA518277	Salt marsh sediment microbial communities from the Plum Island Ecosystem LTER, Massachusetts, United States - WE1603-110 metagenome	Salt marsh sediment microbial communities from the Plum Island Ecosystem LTER, Massachusetts, United States	42.759	-70.891	N/A	N/A	8.6618	DOE Joint Genome Institute, Data from "salt marsh metagenome" NCBI Sequence Read Archive. https://www.ncbi.nlm.nih.gov/bioproject/PRJNA518277/. Deposited 31 January 2019.	Saline	salt marsh
EB000004	EP001009	ES003482	SAMN10864092	-	Salt marsh sediment microbial communities from the Plum Island Ecosystem LTER, Massachusetts, United States N/A WE1604N/A90	SRR8557033	salt marsh metagenome	Salt marsh sediment	PRJNA518278	Salt marsh sediment microbial communities from the Plum Island Ecosystem LTER, Massachusetts, United States - WE1604-90 metagenome	Salt marsh sediment microbial communities from the Plum Island Ecosystem LTER, Massachusetts, United States	42.759	-70.891	N/A	N/A	9.77727	DOE Joint Genome Institute, Data from "salt marsh metagenome" NCBI Sequence Read Archive. https://www.ncbi.nlm.nih.gov/bioproject/PRJNA518278/. Deposited 31 January 2019.	Saline	salt marsh
EB000004	EP001010	ES003483	SAMN10864106	-	Salt marsh sediment microbial communities from the Plum Island Ecosystem LTER, Massachusetts, United States N/A WE1604N/A10	SRR8557214	salt marsh metagenome	Salt marsh sediment	PRJNA518279	Salt marsh sediment microbial communities from the Plum Island Ecosystem LTER, Massachusetts, United States - WE1604-10 metagenome	Salt marsh sediment microbial communities from the Plum Island Ecosystem LTER, Massachusetts, United States	42.759	-70.891	N/A	N/A	10.0487	DOE Joint Genome Institute, Data from "salt marsh metagenome" NCBI Sequence Read Archive. https://www.ncbi.nlm.nih.gov/bioproject/PRJNA518279/. Deposited 31 January 2019.	Saline	salt marsh
EB000004	EP001041	ES003514	SAMN10864432	-	Salt marsh sediment microbial communities from the Plum Island Ecosystem LTER, Massachusetts, United States N/A WE1604N/A20	SRR8557366	salt marsh metagenome	Salt marsh sediment	PRJNA518280	Salt marsh sediment microbial communities from the Plum Island Ecosystem LTER, Massachusetts, United States - WE1604-20 metagenome	Salt marsh sediment microbial communities from the Plum Island Ecosystem LTER, Massachusetts, United States	42.759	-70.891	N/A	N/A	10.0101	DOE Joint Genome Institute, Data from "salt marsh metagenome" NCBI Sequence Read Archive. https://www.ncbi.nlm.nih.gov/bioproject/PRJNA518280/. Deposited 31 January 2019.	Saline	salt marsh
EB000004	EP001042	ES003515	SAMN10864091	-	Salt marsh sediment microbial communities from the Plum Island Ecosystem LTER, Massachusetts, United States N/A WE1604N/A30	SRR8557363	salt marsh metagenome	Salt marsh sediment	PRJNA518281	Salt marsh sediment microbial communities from the Plum Island Ecosystem LTER, Massachusetts, United States - WE1604-30 metagenome	Salt marsh sediment microbial communities from the Plum Island Ecosystem LTER, Massachusetts, United States	42.759	-70.891	N/A	N/A	10.9457	DOE Joint Genome Institute, Data from "salt marsh metagenome" NCBI Sequence Read Archive. https://www.ncbi.nlm.nih.gov/bioproject/PRJNA518281/. Deposited 31 January 2019.	Saline	salt marsh
EB000004	EP001043	ES003516	SAMN10864321	-	Salt marsh sediment microbial communities from the Plum Island Ecosystem LTER, Massachusetts, United States N/A SW1601N/A220	SRR8557270	salt marsh metagenome	Salt marsh sediment	PRJNA518282	Salt marsh sediment microbial communities from the Plum Island Ecosystem LTER, Massachusetts, United States - SW1601-220 metagenome	Salt marsh sediment microbial communities from the Plum Island Ecosystem LTER, Massachusetts, United States	42.722	-70.891	N/A	N/A	8.11902	DOE Joint Genome Institute, Data from "salt marsh metagenome" NCBI Sequence Read Archive. https://www.ncbi.nlm.nih.gov/bioproject/PRJNA518282/. Deposited 31 January 2019.	Saline	salt marsh
EB000004	EP001044	ES003517	SAMN10864403	-	Salt marsh sediment microbial communities from the Plum Island Ecosystem LTER, Massachusetts, United States N/A SW1603N/A40	SRR8557365	salt marsh metagenome	Salt marsh sediment	PRJNA518283	Salt marsh sediment microbial communities from the Plum Island Ecosystem LTER, Massachusetts, United States - SW1603-40 metagenome	Salt marsh sediment microbial communities from the Plum Island Ecosystem LTER, Massachusetts, United States	42.722	-70.891	N/A	N/A	9.89734	DOE Joint Genome Institute, Data from "salt marsh metagenome" NCBI Sequence Read Archive. https://www.ncbi.nlm.nih.gov/bioproject/PRJNA518283/. Deposited 31 January 2019.	Saline	salt marsh
EB000004	EP001029	ES003502	SAMN10864090	-	Salt marsh sediment microbial communities from the Plum Island Ecosystem LTER, Massachusetts, United States N/A SW1603N/A30	SRR8557364	salt marsh metagenome	Salt marsh sediment	PRJNA518284	Salt marsh sediment microbial communities from the Plum Island Ecosystem LTER, Massachusetts, United States - SW1603-30 metagenome	Salt marsh sediment microbial communities from the Plum Island Ecosystem LTER, Massachusetts, United States	42.722	-70.891	N/A	N/A	13.5144	DOE Joint Genome Institute, Data from "salt marsh metagenome" NCBI Sequence Read Archive. https://www.ncbi.nlm.nih.gov/bioproject/PRJNA518284/. Deposited 31 January 2019.	Saline	salt marsh
EB000004	EP000830	ES003303	SAMN10864088	-	Salt marsh sediment microbial communities from the Plum Island Ecosystem LTER, Massachusetts, United States N/A SW1603N/A20	SRR8557488	salt marsh metagenome	Salt marsh sediment	PRJNA518285	Salt marsh sediment microbial communities from the Plum Island Ecosystem LTER, Massachusetts, United States - SW1603-20 metagenome	Salt marsh sediment microbial communities from the Plum Island Ecosystem LTER, Massachusetts, United States	42.722	-70.891	N/A	N/A	10.0667	DOE Joint Genome Institute, Data from "salt marsh metagenome" NCBI Sequence Read Archive. https://www.ncbi.nlm.nih.gov/bioproject/PRJNA518285/. Deposited 31 January 2019.	Saline	salt marsh
EB000002/EB000004	EP000831	ES003304	SAMN10863950	-	Saline water microbial communities from Ace Lake, Antarctica N/A #232	SRR8526178	salt lake metagenome	saline lake	PRJNA518592	Saline water microbial communities from Ace Lake, Antarctica - #232 metagenome	Saline water microbial communities from Ace Lake, Antarctica	-68.4725	78.188	N/A	N/A	22.354	Williams T J, Allen M A, Panwar P, et al. Into the darkness: the ecologies of novel ‘microbial dark matter’phyla in an Antarctic lake[J]. Environmental Microbiology, 2022, 24(5): 2576-2603.	Cryogenic; Saline	polar lake
EB000002/EB000004	EP000832	ES003305	SAMN10863949	-	Saline water microbial communities from Ace Lake, Antarctica N/A #1330	SRR8526173	salt lake metagenome	saline lake	PRJNA518593	Saline water microbial communities from Ace Lake, Antarctica - #1330 metagenome	Saline water microbial communities from Ace Lake, Antarctica	-68.4725	78.188	N/A	N/A	14.3613	DOE Joint Genome Institute, Data from "salt lake metagenome" NCBI Sequence Read Archive. https://www.ncbi.nlm.nih.gov/bioproject/PRJNA518593/. Deposited 31 January 2019.	Cryogenic; Saline	polar lake
EB000002/EB000004	EP000833	ES003306	SAMN10863948	-	Saline water microbial communities from Organic Lake, Antarctica N/A #46	SRR8861832	salt lake metagenome	saline lake water	PRJNA518594	Saline water microbial communities from Organic Lake, Antarctica - #46 metagenome	Saline water microbial communities from Organic Lake, Antarctica	-68.457	78.1911	N/A	N/A	24.4786	DOE Joint Genome Institute, Data from "salt lake metagenome" NCBI Sequence Read Archive. https://www.ncbi.nlm.nih.gov/bioproject/PRJNA518594/. Deposited 31 January 2019.	Cryogenic; Saline	polar lake
EB000002/EB000004	EP000834	ES003307	SAMN10864287	-	Saline water microbial communities from Organic Lake, Antarctica N/A #47	SRR8861833	salt lake metagenome	saline lake	PRJNA518595	Saline water microbial communities from Organic Lake, Antarctica - #47 metagenome	Saline water microbial communities from Organic Lake, Antarctica	-68.457	78.1911	N/A	N/A	17.5462	DOE Joint Genome Institute, Data from "salt lake metagenome" NCBI Sequence Read Archive. https://www.ncbi.nlm.nih.gov/bioproject/PRJNA518595/. Deposited 31 January 2019.	Cryogenic; Saline	polar lake
EB000002/EB000004	EP000835	ES003308	SAMN10863947	-	Saline water microbial communities from Organic Lake, Antarctica N/A #48	SRR8861905	salt lake metagenome	saline lake	PRJNA518596	Saline water microbial communities from Organic Lake, Antarctica - #48 metagenome	Saline water microbial communities from Organic Lake, Antarctica	-68.457	78.1911	N/A	N/A	15.1201	DOE Joint Genome Institute, Data from "salt lake metagenome" NCBI Sequence Read Archive. https://www.ncbi.nlm.nih.gov/bioproject/PRJNA518596/. Deposited 31 January 2019.	Cryogenic; Saline	polar lake
EB000002/EB000004	EP000836	ES003309	SAMN10864243	-	Saline water microbial communities from Organic Lake, Antarctica N/A #88	SRR8861906	salt lake metagenome	saline lake	PRJNA518597	Saline water microbial communities from Organic Lake, Antarctica - #88 metagenome	Saline water microbial communities from Organic Lake, Antarctica	-68.457	78.1911	N/A	N/A	19.5612	DOE Joint Genome Institute, Data from "salt lake metagenome" NCBI Sequence Read Archive. https://www.ncbi.nlm.nih.gov/bioproject/PRJNA518597/. Deposited 31 January 2019.	Cryogenic; Saline	polar lake
EB000002/EB000004	EP000837	ES003310	SAMN10864302	-	Saline water microbial communities from Organic Lake, Antarctica N/A #90	SRR8861909	salt lake metagenome	saline lake	PRJNA518598	Saline water microbial communities from Organic Lake, Antarctica - #90 metagenome	Saline water microbial communities from Organic Lake, Antarctica	-68.457	78.1911	N/A	N/A	15.9606	DOE Joint Genome Institute, Data from "salt lake metagenome" NCBI Sequence Read Archive. https://www.ncbi.nlm.nih.gov/bioproject/PRJNA518598/. Deposited 31 January 2019.	Cryogenic; Saline	polar lake
EB000002/EB000004	EP000838	ES003311	SAMN10864144	-	Saline water microbial communities from Organic Lake, Antarctica N/A #92	SRR8861994	salt lake metagenome	saline lake	PRJNA518599	Saline water microbial communities from Organic Lake, Antarctica - #92 metagenome	Saline water microbial communities from Organic Lake, Antarctica	-68.457	78.1911	N/A	N/A	17.1389	DOE Joint Genome Institute, Data from "salt lake metagenome" NCBI Sequence Read Archive. https://www.ncbi.nlm.nih.gov/bioproject/PRJNA518599/. Deposited 31 January 2019.	Cryogenic; Saline	polar lake
EB000002/EB000004	EP000839	ES003312	SAMN10864134	-	Saline water microbial communities from Organic Lake, Antarctica N/A #1	SRR8526179	salt lake metagenome	saline lake	PRJNA518600	Saline water microbial communities from Organic Lake, Antarctica - #1 metagenome	Saline water microbial communities from Organic Lake, Antarctica	-68.457	78.1911	N/A	N/A	20.7644	DOE Joint Genome Institute, Data from "salt lake metagenome" NCBI Sequence Read Archive. https://www.ncbi.nlm.nih.gov/bioproject/PRJNA518600/. Deposited 31 January 2019.	Cryogenic; Saline	polar lake
EB000002/EB000004	EP000840	ES003313	SAMN10864133	-	Saline water microbial communities from Organic Lake, Antarctica N/A #3	SRR8526180	salt lake metagenome	saline lake	PRJNA518601	Saline water microbial communities from Organic Lake, Antarctica - #3 metagenome	Saline water microbial communities from Organic Lake, Antarctica	-68.457	78.1911	N/A	N/A	19.8338	DOE Joint Genome Institute, Data from "salt lake metagenome" NCBI Sequence Read Archive. https://www.ncbi.nlm.nih.gov/bioproject/PRJNA518601/. Deposited 31 January 2019.	Cryogenic; Saline	polar lake
EB000002/EB000004	EP000995	ES003468	SAMN10863946	-	Saline water microbial communities from Organic Lake, Antarctica N/A #122	SRR8861996	salt lake metagenome	saline lake	PRJNA518602	Saline water microbial communities from Organic Lake, Antarctica - #122 metagenome	Saline water microbial communities from Organic Lake, Antarctica	-68.4561	78.1899	N/A	N/A	21.0147	DOE Joint Genome Institute, Data from "salt lake metagenome" NCBI Sequence Read Archive. https://www.ncbi.nlm.nih.gov/bioproject/PRJNA518602/. Deposited 31 January 2019.	Cryogenic; Saline	polar lake
EB000002/EB000004	EP000996	ES003469	SAMN10863945	-	Saline water microbial communities from Organic Lake, Antarctica N/A #124	SRR8862004	salt lake metagenome	saline lake	PRJNA518603	Saline water microbial communities from Organic Lake, Antarctica - #124 metagenome	Saline water microbial communities from Organic Lake, Antarctica	-68.4561	78.1899	N/A	N/A	22.4731	DOE Joint Genome Institute, Data from "salt lake metagenome" NCBI Sequence Read Archive. https://www.ncbi.nlm.nih.gov/bioproject/PRJNA518603/. Deposited 31 January 2019.	Cryogenic; Saline	polar lake
EB000002/EB000004	EP000997	ES003470	SAMN10864221	-	Saline water microbial communities from Organic Lake, Antarctica N/A #175	SRR8862018	salt lake metagenome	saline lake water	PRJNA518604	Saline water microbial communities from Organic Lake, Antarctica - #175 metagenome	Saline water microbial communities from Organic Lake, Antarctica	-68.4561	78.1899	N/A	N/A	16.2631	DOE Joint Genome Institute, Data from "salt lake metagenome" NCBI Sequence Read Archive. https://www.ncbi.nlm.nih.gov/bioproject/PRJNA518604/. Deposited 31 January 2019.	Cryogenic; Saline	polar lake
EB000002/EB000004	EP001014	ES003487	SAMN10863944	-	Saline water microbial communities from Organic Lake, Antarctica N/A #177	SRR8861999	salt lake metagenome	saline lake	PRJNA518605	Saline water microbial communities from Organic Lake, Antarctica - #177 metagenome	Saline water microbial communities from Organic Lake, Antarctica	-68.4561	78.1899	N/A	N/A	21.4965	DOE Joint Genome Institute, Data from "salt lake metagenome" NCBI Sequence Read Archive. https://www.ncbi.nlm.nih.gov/bioproject/PRJNA518605/. Deposited 31 January 2019.	Cryogenic; Saline	polar lake
EB000002/EB000004	EP000999	ES003472	SAMN10864207	-	Saline water microbial communities from Organic Lake, Antarctica N/A #179	SRR8862060	salt lake metagenome	saline lake	PRJNA518606	Saline water microbial communities from Organic Lake, Antarctica - #179 metagenome	Saline water microbial communities from Organic Lake, Antarctica	-68.4561	78.1899	N/A	N/A	15.1093	DOE Joint Genome Institute, Data from "salt lake metagenome" NCBI Sequence Read Archive. https://www.ncbi.nlm.nih.gov/bioproject/PRJNA518606/. Deposited 31 January 2019.	Cryogenic; Saline	polar lake
EB000002/EB000004	EP000845	ES003318	SAMN10864132	-	Saline water microbial communities from Organic Lake, Antarctica N/A #228	SRR8526188	salt lake metagenome	saline lake	PRJNA518607	Saline water microbial communities from Organic Lake, Antarctica - #228 metagenome	Saline water microbial communities from Organic Lake, Antarctica	-68.4561	78.1899	N/A	N/A	21.3661	DOE Joint Genome Institute, Data from "salt lake metagenome" NCBI Sequence Read Archive. https://www.ncbi.nlm.nih.gov/bioproject/PRJNA518607/. Deposited 31 January 2019.	Cryogenic; Saline	polar lake
EB000002/EB000004	EP000846	ES003319	SAMN10863943	-	Saline water microbial communities from Organic Lake, Antarctica N/A #230	SRR8862061	salt lake metagenome	saline lake	PRJNA518608	Saline water microbial communities from Organic Lake, Antarctica - #230 metagenome	Saline water microbial communities from Organic Lake, Antarctica	-68.4561	78.1899	N/A	N/A	15.6794	DOE Joint Genome Institute, Data from "salt lake metagenome" NCBI Sequence Read Archive. https://www.ncbi.nlm.nih.gov/bioproject/PRJNA518608/. Deposited 31 January 2019.	Cryogenic; Saline	polar lake
EB000002/EB000004	EP000847	ES003320	SAMN10864339	-	Saline water microbial communities from Organic Lake, Antarctica N/A #232	SRR8862062	salt lake metagenome	saline lake	PRJNA518609	Saline water microbial communities from Organic Lake, Antarctica - #232 metagenome	Saline water microbial communities from Organic Lake, Antarctica	-68.4561	78.1899	N/A	N/A	15.3	DOE Joint Genome Institute, Data from "salt lake metagenome" NCBI Sequence Read Archive. https://www.ncbi.nlm.nih.gov/bioproject/PRJNA518609/. Deposited 31 January 2019.	Cryogenic; Saline	polar lake
EB000002/EB000004	EP000848	ES003321	SAMN10863942	-	Saline water microbial communities from Organic Lake, Antarctica N/A #280	SRR8526189	salt lake metagenome	saline lake	PRJNA518610	Saline water microbial communities from Organic Lake, Antarctica - #280 metagenome	Saline water microbial communities from Organic Lake, Antarctica	-68.4561	78.1899	N/A	N/A	21.971	DOE Joint Genome Institute, Data from "salt lake metagenome" NCBI Sequence Read Archive. https://www.ncbi.nlm.nih.gov/bioproject/PRJNA518610/. Deposited 31 January 2019.	Cryogenic; Saline	polar lake
EB000002/EB000004	EP000849	ES003322	SAMN10863941	-	Saline water microbial communities from Organic Lake, Antarctica N/A #374	SRR8526187	salt lake metagenome	saline lake	PRJNA518611	Saline water microbial communities from Organic Lake, Antarctica - #374 metagenome	Saline water microbial communities from Organic Lake, Antarctica	-68.4561	78.1899	N/A	N/A	14.7292	DOE Joint Genome Institute, Data from "salt lake metagenome" NCBI Sequence Read Archive. https://www.ncbi.nlm.nih.gov/bioproject/PRJNA518611/. Deposited 31 January 2019.	Cryogenic; Saline	polar lake
EB000002/EB000004	EP000850	ES003323	SAMN10864131	-	Saline water microbial communities from Organic Lake, Antarctica N/A #376	SRR8862064	salt lake metagenome	saline lake	PRJNA518612	Saline water microbial communities from Organic Lake, Antarctica - #376 metagenome	Saline water microbial communities from Organic Lake, Antarctica	-68.4561	78.1899	N/A	N/A	19.2673	DOE Joint Genome Institute, Data from "salt lake metagenome" NCBI Sequence Read Archive. https://www.ncbi.nlm.nih.gov/bioproject/PRJNA518612/. Deposited 31 January 2019.	Cryogenic; Saline	polar lake
EB000002/EB000004	EP000851	ES003324	SAMN10864352	-	Saline water microbial communities from Organic Lake, Antarctica N/A #437	SRR8862063	salt lake metagenome	saline lake	PRJNA518613	Saline water microbial communities from Organic Lake, Antarctica - #437 metagenome	Saline water microbial communities from Organic Lake, Antarctica	-68.4561	78.1899	N/A	N/A	15.2884	DOE Joint Genome Institute, Data from "salt lake metagenome" NCBI Sequence Read Archive. https://www.ncbi.nlm.nih.gov/bioproject/PRJNA518613/. Deposited 31 January 2019.	Cryogenic; Saline	polar lake
EB000002/EB000004	EP000852	ES003325	SAMN10864208	-	Saline water microbial communities from Organic Lake, Antarctica N/A #439	SRR8862065	salt lake metagenome	saline lake	PRJNA518614	Saline water microbial communities from Organic Lake, Antarctica - #439 metagenome	Saline water microbial communities from Organic Lake, Antarctica	-68.4561	78.1899	N/A	N/A	14.1862	DOE Joint Genome Institute, Data from "salt lake metagenome" NCBI Sequence Read Archive. https://www.ncbi.nlm.nih.gov/bioproject/PRJNA518614/. Deposited 31 January 2019.	Cryogenic; Saline	polar lake
EB000002/EB000004	EP000853	ES003326	SAMN10863940	-	Saline water microbial communities from Organic Lake, Antarctica N/A #490	SRR8862068	salt lake metagenome	saline lake	PRJNA518615	Saline water microbial communities from Organic Lake, Antarctica - #490 metagenome	Saline water microbial communities from Organic Lake, Antarctica	-68.4561	78.1899	N/A	N/A	18.7998	DOE Joint Genome Institute, Data from "salt lake metagenome" NCBI Sequence Read Archive. https://www.ncbi.nlm.nih.gov/bioproject/PRJNA518615/. Deposited 31 January 2019.	Cryogenic; Saline	polar lake
EB000002/EB000004	EP000854	ES003327	SAMN10864063	-	Saline water microbial communities from Organic Lake, Antarctica N/A #492	SRR8862069	salt lake metagenome	saline lake	PRJNA518616	Saline water microbial communities from Organic Lake, Antarctica - #492 metagenome	Saline water microbial communities from Organic Lake, Antarctica	-68.4561	78.1899	N/A	N/A	17.6147	DOE Joint Genome Institute, Data from "salt lake metagenome" NCBI Sequence Read Archive. https://www.ncbi.nlm.nih.gov/bioproject/PRJNA518616/. Deposited 31 January 2019.	Cryogenic; Saline	polar lake
EB000002/EB000004	EP000856	ES003329	SAMN10864062	-	Saline water microbial communities from Organic Lake, Antarctica N/A #494	SRR8862071	salt lake metagenome	saline lake	PRJNA518617	Saline water microbial communities from Organic Lake, Antarctica - #494 metagenome	Saline water microbial communities from Organic Lake, Antarctica	-68.4561	78.1899	N/A	N/A	15.2154	DOE Joint Genome Institute, Data from "salt lake metagenome" NCBI Sequence Read Archive. https://www.ncbi.nlm.nih.gov/bioproject/PRJNA518617/. Deposited 31 January 2019.	Cryogenic; Saline	polar lake
EB000002/EB000004	EP001011	ES003484	SAMN10864332	-	Saline water microbial communities from Organic Lake, Antarctica N/A #542	SRR8862070	salt lake metagenome	saline lake	PRJNA518618	Saline water microbial communities from Organic Lake, Antarctica - #542 metagenome	Saline water microbial communities from Organic Lake, Antarctica	-68.4561	78.1899	N/A	N/A	17.3283	DOE Joint Genome Institute, Data from "salt lake metagenome" NCBI Sequence Read Archive. https://www.ncbi.nlm.nih.gov/bioproject/PRJNA518618/. Deposited 31 January 2019.	Cryogenic; Saline	polar lake
EB000002/EB000004	EP001012	ES003485	SAMN10864244	-	Saline water microbial communities from Organic Lake, Antarctica N/A #594	SRR8862074	salt lake metagenome	saline lake	PRJNA518619	Saline water microbial communities from Organic Lake, Antarctica - #594 metagenome	Saline water microbial communities from Organic Lake, Antarctica	-68.4561	78.1899	N/A	N/A	20.1497	DOE Joint Genome Institute, Data from "salt lake metagenome" NCBI Sequence Read Archive. https://www.ncbi.nlm.nih.gov/bioproject/PRJNA518619/. Deposited 31 January 2019.	Cryogenic; Saline	polar lake
EB000002/EB000004	EP001013	ES003486	SAMN10864288	-	Saline water microbial communities from Organic Lake, Antarctica N/A #596	SRR8862075	salt lake metagenome	saline lake	PRJNA518620	Saline water microbial communities from Organic Lake, Antarctica - #596 metagenome	Saline water microbial communities from Organic Lake, Antarctica	-68.4561	78.1899	N/A	N/A	15.0395	DOE Joint Genome Institute, Data from "salt lake metagenome" NCBI Sequence Read Archive. https://www.ncbi.nlm.nih.gov/bioproject/PRJNA518620/. Deposited 31 January 2019.	Cryogenic; Saline	polar lake
EB000002/EB000004	EP000936	ES003409	SAMN10864130	-	Saline water microbial communities from Organic Lake, Antarctica N/A #646	SRR8862086	salt lake metagenome	saline lake water	PRJNA518621	Saline water microbial communities from Organic Lake, Antarctica - #646 metagenome	Saline water microbial communities from Organic Lake, Antarctica	-68.4561	78.1899	N/A	N/A	30.9073	DOE Joint Genome Institute, Data from "salt lake metagenome" NCBI Sequence Read Archive. https://www.ncbi.nlm.nih.gov/bioproject/PRJNA518621/. Deposited 25 August 2023.	Cryogenic; Saline	polar lake
EB000002/EB000004	EP000829	ES003302	SAMN10864129	-	Saline water microbial communities from Organic Lake, Antarctica N/A #648	SRR8862087	salt lake metagenome	saline lake	PRJNA518622	Saline water microbial communities from Organic Lake, Antarctica - #648 metagenome	Saline water microbial communities from Organic Lake, Antarctica	-68.4561	78.1899	N/A	N/A	23.7114	DOE Joint Genome Institute, Data from "salt lake metagenome" NCBI Sequence Read Archive. https://www.ncbi.nlm.nih.gov/bioproject/PRJNA518622/. Deposited 31 January 2019.	Cryogenic; Saline	polar lake
EB000002/EB000004	EP000798	ES003271	SAMN10864419	-	Saline water microbial communities from Organic Lake, Antarctica N/A #650	SRR8862088	salt lake metagenome	saline lake	PRJNA518623	Saline water microbial communities from Organic Lake, Antarctica - #650 metagenome	Saline water microbial communities from Organic Lake, Antarctica	-68.4561	78.1899	N/A	N/A	16.5048	DOE Joint Genome Institute, Data from "salt lake metagenome" NCBI Sequence Read Archive. https://www.ncbi.nlm.nih.gov/bioproject/PRJNA518623/. Deposited 31 January 2019.	Cryogenic; Saline	polar lake
EB000002/EB000004	EP000799	ES003272	SAMN10864128	-	Saline water microbial communities from Organic Lake, Antarctica N/A #710	SRR8862089	salt lake metagenome	saline lake	PRJNA518624	Saline water microbial communities from Organic Lake, Antarctica - #710 metagenome	Saline water microbial communities from Organic Lake, Antarctica	-68.4563	78.1898	N/A	N/A	15.696	DOE Joint Genome Institute, Data from "salt lake metagenome" NCBI Sequence Read Archive. https://www.ncbi.nlm.nih.gov/bioproject/PRJNA518624/. Deposited 31 January 2019.	Cryogenic; Saline	polar lake
EB000002/EB000004	EP000800	ES003273	SAMN10864061	-	Saline water microbial communities from Organic Lake, Antarctica N/A #712	SRR8862090	salt lake metagenome	saline lake	PRJNA518625	Saline water microbial communities from Organic Lake, Antarctica - #712 metagenome	Saline water microbial communities from Organic Lake, Antarctica	-68.4563	78.1898	N/A	N/A	17.4131	DOE Joint Genome Institute, Data from "salt lake metagenome" NCBI Sequence Read Archive. https://www.ncbi.nlm.nih.gov/bioproject/PRJNA518625/. Deposited 31 January 2019.	Cryogenic; Saline	polar lake
EB000002/EB000004	EP000801	ES003274	SAMN10864301	-	Saline water microbial communities from Organic Lake, Antarctica N/A #714	SRR8862126	salt lake metagenome	saline lake	PRJNA518626	Saline water microbial communities from Organic Lake, Antarctica - #714 metagenome	Saline water microbial communities from Organic Lake, Antarctica	-68.4563	78.1898	N/A	N/A	20.8272	DOE Joint Genome Institute, Data from "salt lake metagenome" NCBI Sequence Read Archive. https://www.ncbi.nlm.nih.gov/bioproject/PRJNA518626/. Deposited 31 January 2019.	Cryogenic; Saline	polar lake
EB000002/EB000004	EP000802	ES003275	SAMN10864060	-	Saline water microbial communities from Organic Lake, Antarctica N/A #780	SRR8862127	salt lake metagenome	saline lake	PRJNA518627	Saline water microbial communities from Organic Lake, Antarctica - #780 metagenome	Saline water microbial communities from Organic Lake, Antarctica	-68.4563	78.1898	N/A	N/A	23.5472	DOE Joint Genome Institute, Data from "salt lake metagenome" NCBI Sequence Read Archive. https://www.ncbi.nlm.nih.gov/bioproject/PRJNA518627/. Deposited 31 January 2019.	Cryogenic; Saline	polar lake
EB000002/EB000004	EP000803	ES003276	SAMN10864310	-	Saline water microbial communities from Organic Lake, Antarctica N/A #782	SRR8862128	salt lake metagenome	saline lake	PRJNA518628	Saline water microbial communities from Organic Lake, Antarctica - #782 metagenome	Saline water microbial communities from Organic Lake, Antarctica	-68.4563	78.1898	N/A	N/A	16.0743	DOE Joint Genome Institute, Data from "salt lake metagenome" NCBI Sequence Read Archive. https://www.ncbi.nlm.nih.gov/bioproject/PRJNA518628/. Deposited 31 January 2019.	Cryogenic; Saline	polar lake
EB000002/EB000004	EP000804	ES003277	SAMN10864127	-	Saline water microbial communities from Organic Lake, Antarctica N/A #784	SRR8862129	salt lake metagenome	saline lake water	PRJNA518629	Saline water microbial communities from Organic Lake, Antarctica - #784 metagenome	Saline water microbial communities from Organic Lake, Antarctica	-68.4563	78.1898	N/A	N/A	16.8722	DOE Joint Genome Institute, Data from "salt lake metagenome" NCBI Sequence Read Archive. https://www.ncbi.nlm.nih.gov/bioproject/PRJNA518629/. Deposited 31 January 2019.	Cryogenic; Saline	polar lake
EB000002/EB000004	EP000805	ES003278	SAMN10864245	-	Saline water microbial communities from Organic Lake, Antarctica N/A #917	SRR8862130	salt lake metagenome	saline lake	PRJNA518630	Saline water microbial communities from Organic Lake, Antarctica - #917 metagenome	Saline water microbial communities from Organic Lake, Antarctica	-68.4563	78.1898	N/A	N/A	21.5483	DOE Joint Genome Institute, Data from "salt lake metagenome" NCBI Sequence Read Archive. https://www.ncbi.nlm.nih.gov/bioproject/PRJNA518630/. Deposited 31 January 2019.	Cryogenic; Saline	polar lake
EB000002/EB000004	EP000806	ES003279	SAMN10864126	-	Saline water microbial communities from Organic Lake, Antarctica N/A #919	SRR8862133	salt lake metagenome	saline lake	PRJNA518631	Saline water microbial communities from Organic Lake, Antarctica - #919 metagenome	Saline water microbial communities from Organic Lake, Antarctica	-68.4563	78.1898	N/A	N/A	21.9299	DOE Joint Genome Institute, Data from "salt lake metagenome" NCBI Sequence Read Archive. https://www.ncbi.nlm.nih.gov/bioproject/PRJNA518631/. Deposited 31 January 2019.	Cryogenic; Saline	polar lake
EB000002/EB000004	EP000807	ES003280	SAMN10864418	-	Saline water microbial communities from Organic Lake, Antarctica N/A #1056	SRR8862134	salt lake metagenome	saline lake	PRJNA518632	Saline water microbial communities from Organic Lake, Antarctica - #1056	Saline water microbial communities from Organic Lake, Antarctica	-68.457	78.1911	N/A	N/A	20.9266	DOE Joint Genome Institute, Data from "salt lake metagenome" NCBI Sequence Read Archive. https://www.ncbi.nlm.nih.gov/bioproject/PRJNA518632/. Deposited 31 January 2019.	Cryogenic; Saline	polar lake
EB000002/EB000004	EP000809	ES003282	SAMN10864059	-	Saline water microbial communities from Organic Lake, Antarctica N/A #1058	SRR8862131	salt lake metagenome	saline lake	PRJNA518633	Saline water microbial communities from Organic Lake, Antarctica - #1058	Saline water microbial communities from Organic Lake, Antarctica	-68.457	78.1911	N/A	N/A	13.2792	DOE Joint Genome Institute, Data from "salt lake metagenome" NCBI Sequence Read Archive. https://www.ncbi.nlm.nih.gov/bioproject/PRJNA518633/. Deposited 31 January 2019.	Cryogenic; Saline	polar lake
EB000002/EB000004	EP000810	ES003283	SAMN10864434	-	Saline water microbial communities from Organic Lake, Antarctica N/A #1060	SRR8862132	salt lake metagenome	saline lake	PRJNA518634	Saline water microbial communities from Organic Lake, Antarctica - #1060	Saline water microbial communities from Organic Lake, Antarctica	-68.457	78.1911	N/A	N/A	14.1341	DOE Joint Genome Institute, Data from "salt lake metagenome" NCBI Sequence Read Archive. https://www.ncbi.nlm.nih.gov/bioproject/PRJNA518634/. Deposited 31 January 2019.	Cryogenic; Saline	polar lake
EB000002/EB000004	EP000841	ES003314	SAMN10864222	-	Saline water microbial communities from Organic Lake, Antarctica N/A #987	SRR8862135	salt lake metagenome	saline lake	PRJNA518635	Saline water microbial communities from Organic Lake, Antarctica - #987	Saline water microbial communities from Organic Lake, Antarctica	-68.457	78.1911	N/A	N/A	17.1695	DOE Joint Genome Institute, Data from "salt lake metagenome" NCBI Sequence Read Archive. https://www.ncbi.nlm.nih.gov/bioproject/PRJNA518635/. Deposited 31 January 2019.	Cryogenic; Saline	polar lake
EB000004	EP000842	ES003315	SAMN11532083	-	Salt marsh sediment microbial communities from the Plum Island Ecosystem LTER, Massachusetts, United States N/A Salt Marsh Sediment WE1603N/A70	SRR9694931	salt marsh metagenome	Salt marsh sediment	PRJNA539480	Salt marsh sediment microbial communities from the Plum Island Ecosystem LTER, Massachusetts, United States - Salt Marsh Sediment WE1603-70 metagenome	Salt marsh sediment microbial communities from the Plum Island Ecosystem Long term ecological research (LTER), Massachusetts, United States	42.722	-70.847	N/A	N/A	10.7277	DOE Joint Genome Institute, Data from "salt marsh metagenome" NCBI Sequence Read Archive. https://www.ncbi.nlm.nih.gov/bioproject/PRJNA539480/. Deposited 25 April 2019.	Saline	salt marsh
EB000004	EP000859	ES003332	SAMN11532321	-	Salt marsh sediment microbial communities from the Plum Island Ecosystem LTER, Massachusetts, United States N/A Salt Marsh Sediment SW1601N/A30	SRR9700624	salt marsh metagenome	Salt marsh sediment	PRJNA539481	Salt marsh sediment microbial communities from the Plum Island Ecosystem LTER, Massachusetts, United States - Salt Marsh Sediment SW1601-30 metagenome	Salt marsh sediment microbial communities from the Plum Island Ecosystem Long term ecological research (LTER), Massachusetts, United States	42.722	-70.847	N/A	N/A	12.3277	DOE Joint Genome Institute, Data from "salt marsh metagenome" NCBI Sequence Read Archive. https://www.ncbi.nlm.nih.gov/bioproject/PRJNA539481/. Deposited 25 April 2019.	Saline	salt marsh
EB000004	EP000844	ES003317	SAMN11532455	-	Salt marsh sediment microbial communities from the Plum Island Ecosystem LTER, Massachusetts, United States N/A Salt Marsh Sediment SW1602N/A40	SRR9700687	salt marsh metagenome	Salt marsh sediment	PRJNA539482	Salt marsh sediment microbial communities from the Plum Island Ecosystem LTER, Massachusetts, United States - Salt Marsh Sediment SW1602-40 metagenome	Salt marsh sediment microbial communities from the Plum Island Ecosystem Long term ecological research (LTER), Massachusetts, United States	42.722	-70.847	N/A	N/A	13.7321	DOE Joint Genome Institute, Data from "salt marsh metagenome" NCBI Sequence Read Archive. https://www.ncbi.nlm.nih.gov/bioproject/PRJNA539482/. Deposited 25 April 2019.	Saline	salt marsh
EB000004	EP000919	ES003392	SAMN11530061	-	Salt marsh sediment microbial communities from the Plum Island Ecosystem LTER, Massachusetts, United States N/A Salt Marsh Sediment SW1602N/A20	SRR9700626	salt marsh metagenome	Salt marsh sediment	PRJNA539483	Salt marsh sediment microbial communities from the Plum Island Ecosystem LTER, Massachusetts, United States - Salt Marsh Sediment SW1602-20 metagenome	Salt marsh sediment microbial communities from the Plum Island Ecosystem Long term ecological research (LTER), Massachusetts, United States	42.722	-70.847	N/A	N/A	16.0153	DOE Joint Genome Institute, Data from "salt marsh metagenome" NCBI Sequence Read Archive. https://www.ncbi.nlm.nih.gov/bioproject/PRJNA539483/. Deposited 25 April 2019.	Saline	salt marsh
EB000004	EP000920	ES003393	SAMN11530032	-	Salt marsh sediment microbial communities from the Plum Island Ecosystem LTER, Massachusetts, United States N/A Salt Marsh Sediment SW1602N/A30	SRR9700623	salt marsh metagenome	Salt marsh sediment	PRJNA539484	Salt marsh sediment microbial communities from the Plum Island Ecosystem LTER, Massachusetts, United States - Salt Marsh Sediment SW1602-30 metagenome	Salt marsh sediment microbial communities from the Plum Island Ecosystem Long term ecological research (LTER), Massachusetts, United States	42.722	-70.847	N/A	N/A	11.1145	DOE Joint Genome Institute, Data from "salt marsh metagenome" NCBI Sequence Read Archive. https://www.ncbi.nlm.nih.gov/bioproject/PRJNA539484/. Deposited 25 April 2019.	Saline	salt marsh
EB000004	EP000827	ES003300	SAMN11532780	-	Salt marsh sediment microbial communities from the Plum Island Ecosystem LTER, Massachusetts, United States N/A Salt Marsh Sediment SW1602N/A70	SRR9700688	salt marsh metagenome	Salt marsh sediment	PRJNA539485	Salt marsh sediment microbial communities from the Plum Island Ecosystem LTER, Massachusetts, United States - Salt Marsh Sediment SW1602-70 metagenome	Salt marsh sediment microbial communities from the Plum Island Ecosystem Long term ecological research (LTER), Massachusetts, United States	42.722	-70.847	N/A	N/A	14.9939	DOE Joint Genome Institute, Data from "salt marsh metagenome" NCBI Sequence Read Archive. https://www.ncbi.nlm.nih.gov/bioproject/PRJNA539485/. Deposited 25 April 2019.	Saline	salt marsh
EB000004	EP000874	ES003347	SAMN11533259	-	Salt marsh sediment microbial communities from the Plum Island Ecosystem LTER, Massachusetts, United States N/A Salt Marsh Sediment SW1601N/A230	SRR9700529	salt marsh metagenome	Salt marsh sediment	PRJNA539486	Salt marsh sediment microbial communities from the Plum Island Ecosystem LTER, Massachusetts, United States - Salt Marsh Sediment SW1601-230 metagenome	Salt marsh sediment microbial communities from the Plum Island Ecosystem Long term ecological research (LTER), Massachusetts, United States	42.722	-70.847	N/A	N/A	7.63912	DOE Joint Genome Institute, Data from "salt marsh metagenome" NCBI Sequence Read Archive. https://www.ncbi.nlm.nih.gov/bioproject/PRJNA539486/. Deposited 25 April 2019.	Saline	salt marsh
EB000004	EP000891	ES003364	SAMN11532270	-	Salt marsh sediment microbial communities from the Plum Island Ecosystem LTER, Massachusetts, United States N/A Salt Marsh Sediment SW1601N/A150	SRR9700625	salt marsh metagenome	Salt marsh sediment	PRJNA539487	Salt marsh sediment microbial communities from the Plum Island Ecosystem LTER, Massachusetts, United States - Salt Marsh Sediment SW1601-150 metagenome	Salt marsh sediment microbial communities from the Plum Island Ecosystem Long term ecological research (LTER), Massachusetts, United States	42.722	-70.847	N/A	N/A	10.6624	DOE Joint Genome Institute, Data from "salt marsh metagenome" NCBI Sequence Read Archive. https://www.ncbi.nlm.nih.gov/bioproject/PRJNA539487/. Deposited 25 April 2019.	Saline	salt marsh
EB000004	EP000892	ES003365	SAMN11533387	-	Salt marsh sediment microbial communities from the Plum Island Ecosystem LTER, Massachusetts, United States N/A Salt Marsh Sediment SW1601N/A10	SRR9700627	salt marsh metagenome	Salt marsh sediment	PRJNA539488	Salt marsh sediment microbial communities from the Plum Island Ecosystem LTER, Massachusetts, United States - Salt Marsh Sediment SW1601-10 metagenome	Salt marsh sediment microbial communities from the Plum Island Ecosystem Long term ecological research (LTER), Massachusetts, United States	42.722	-70.847	N/A	N/A	15.9397	DOE Joint Genome Institute, Data from "salt marsh metagenome" NCBI Sequence Read Archive. https://www.ncbi.nlm.nih.gov/bioproject/PRJNA539488/. Deposited 25 April 2019.	Saline	salt marsh
EB000004	EP000893	ES003366	SAMN11528610	-	Salt marsh sediment microbial communities from the Plum Island Ecosystem LTER, Massachusetts, United States N/A Salt Marsh Sediment SW1601N/A190	SRR9705674	salt marsh metagenome	Salt marsh sediment	PRJNA539489	Salt marsh sediment microbial communities from the Plum Island Ecosystem LTER, Massachusetts, United States - Salt Marsh Sediment SW1601-190 metagenome	Salt marsh sediment microbial communities from the Plum Island Ecosystem Long term ecological research (LTER), Massachusetts, United States	42.722	-70.847	N/A	N/A	13.2558	DOE Joint Genome Institute, Data from "salt marsh metagenome" NCBI Sequence Read Archive. https://www.ncbi.nlm.nih.gov/bioproject/PRJNA539489/. Deposited 25 April 2019.	Saline	salt marsh
EB000004	EP000894	ES003367	SAMN11532790	-	Salt marsh sediment microbial communities from the Plum Island Ecosystem LTER, Massachusetts, United States N/A Salt Marsh Sediment SW1601N/A20	SRR9705675	salt marsh metagenome	Salt marsh sediment	PRJNA539490	Salt marsh sediment microbial communities from the Plum Island Ecosystem LTER, Massachusetts, United States - Salt Marsh Sediment SW1601-20 metagenome	Salt marsh sediment microbial communities from the Plum Island Ecosystem Long term ecological research (LTER), Massachusetts, United States	42.722	-70.847	N/A	N/A	13.1889	DOE Joint Genome Institute, Data from "salt marsh metagenome" NCBI Sequence Read Archive. https://www.ncbi.nlm.nih.gov/bioproject/PRJNA539490/. Deposited 25 April 2019.	Saline	salt marsh
EB000004	EP000895	ES003368	SAMN11532423	-	Salt marsh sediment microbial communities from the Plum Island Ecosystem LTER, Massachusetts, United States N/A Salt Marsh Sediment SW1601N/A210	SRR9705735	salt marsh metagenome	Salt marsh sediment	PRJNA539491	Salt marsh sediment microbial communities from the Plum Island Ecosystem LTER, Massachusetts, United States - Salt Marsh Sediment SW1601-210 metagenome	Salt marsh sediment microbial communities from the Plum Island Ecosystem Long term ecological research (LTER), Massachusetts, United States	42.722	-70.847	N/A	N/A	15.7403	DOE Joint Genome Institute, Data from "salt marsh metagenome" NCBI Sequence Read Archive. https://www.ncbi.nlm.nih.gov/bioproject/PRJNA539491/. Deposited 25 April 2019.	Saline	salt marsh
EB000004	EP000896	ES003369	SAMN11532670	-	Salt marsh sediment microbial communities from the Plum Island Ecosystem LTER, Massachusetts, United States N/A Salt Marsh Sediment SW1601N/A130	SRR9705733	salt marsh metagenome	Salt marsh sediment	PRJNA539492	Salt marsh sediment microbial communities from the Plum Island Ecosystem LTER, Massachusetts, United States - Salt Marsh Sediment SW1601-130 metagenome	Salt marsh sediment microbial communities from the Plum Island Ecosystem Long term ecological research (LTER), Massachusetts, United States	42.722	-70.847	N/A	N/A	10.3493	DOE Joint Genome Institute, Data from "salt marsh metagenome" NCBI Sequence Read Archive. https://www.ncbi.nlm.nih.gov/bioproject/PRJNA539492/. Deposited 25 April 2019.	Saline	salt marsh
EB000004	EP000824	ES003297	SAMN11532413	-	Salt marsh sediment microbial communities from the Plum Island Ecosystem LTER, Massachusetts, United States N/A Salt Marsh Sediment SW1602N/A10	SRR9706179	salt marsh metagenome	Salt marsh sediment	PRJNA539493	Salt marsh sediment microbial communities from the Plum Island Ecosystem LTER, Massachusetts, United States - Salt Marsh Sediment SW1602-10 metagenome	Salt marsh sediment microbial communities from the Plum Island Ecosystem Long term ecological research (LTER), Massachusetts, United States	42.722	-70.847	N/A	N/A	17.777	DOE Joint Genome Institute, Data from "salt marsh metagenome" NCBI Sequence Read Archive. https://www.ncbi.nlm.nih.gov/bioproject/PRJNA539493/. Deposited 25 April 2019.	Saline	salt marsh
EB000004	EP000825	ES003298	SAMN11533349	-	Salt marsh sediment microbial communities from the Plum Island Ecosystem LTER, Massachusetts, United States N/A Salt Marsh Sediment SW1601N/A170	SRR9705745	salt marsh metagenome	Salt marsh sediment	PRJNA539494	Salt marsh sediment microbial communities from the Plum Island Ecosystem LTER, Massachusetts, United States - Salt Marsh Sediment SW1601-170 metagenome	Salt marsh sediment microbial communities from the Plum Island Ecosystem Long term ecological research (LTER), Massachusetts, United States	42.722	-70.847	N/A	N/A	7.53347	DOE Joint Genome Institute, Data from "salt marsh metagenome" NCBI Sequence Read Archive. https://www.ncbi.nlm.nih.gov/bioproject/PRJNA539494/. Deposited 25 April 2019.	Saline	salt marsh
EB000004	EP000826	ES003299	SAMN11533260	-	Salt marsh sediment microbial communities from the Plum Island Ecosystem LTER, Massachusetts, United States N/A Salt Marsh Sediment SW1601N/A240	SRR9707467	salt marsh metagenome	Salt marsh sediment	PRJNA539495	Salt marsh sediment microbial communities from the Plum Island Ecosystem LTER, Massachusetts, United States - Salt Marsh Sediment SW1601-240 metagenome	Salt marsh sediment microbial communities from the Plum Island Ecosystem Long term ecological research (LTER), Massachusetts, United States	42.722	-70.847	N/A	N/A	17.9992	DOE Joint Genome Institute, Data from "salt marsh metagenome" NCBI Sequence Read Archive. https://www.ncbi.nlm.nih.gov/bioproject/PRJNA539495/. Deposited 25 April 2019.	Saline	salt marsh
EB000004	EP000857	ES003330	SAMN11533396	-	Salt marsh sediment microbial communities from the Plum Island Ecosystem LTER, Massachusetts, United States N/A Salt Marsh Sediment SW1601N/A110	SRR9707468	salt marsh metagenome	Salt marsh sediment	PRJNA539496	Salt marsh sediment microbial communities from the Plum Island Ecosystem LTER, Massachusetts, United States - Salt Marsh Sediment SW1601-110 metagenome	Salt marsh sediment microbial communities from the Plum Island Ecosystem Long term ecological research (LTER), Massachusetts, United States	42.722	-70.847	N/A	N/A	12.2625	DOE Joint Genome Institute, Data from "salt marsh metagenome" NCBI Sequence Read Archive. https://www.ncbi.nlm.nih.gov/bioproject/PRJNA539496/. Deposited 25 April 2019.	Saline	salt marsh
EB000004	EP000858	ES003331	SAMN11530476	-	Salt marsh sediment microbial communities from the Plum Island Ecosystem LTER, Massachusetts, United States N/A Salt Marsh Sediment SW1601N/A200	SRR9707989	salt marsh metagenome	Salt marsh sediment	PRJNA539497	Salt marsh sediment microbial communities from the Plum Island Ecosystem LTER, Massachusetts, United States - Salt Marsh Sediment SW1601-200 metagenome	Salt marsh sediment microbial communities from the Plum Island Ecosystem Long term ecological research (LTER), Massachusetts, United States	42.722	-70.847	N/A	N/A	21.966	DOE Joint Genome Institute, Data from "salt marsh metagenome" NCBI Sequence Read Archive. https://www.ncbi.nlm.nih.gov/bioproject/PRJNA539497/. Deposited 25 April 2019.	Saline	salt marsh
EB000004	EP000843	ES003316	SAMN11533358	-	Salt marsh sediment microbial communities from the Plum Island Ecosystem LTER, Massachusetts, United States N/A Salt Marsh Sediment SW1601N/A90	SRR9709000	salt marsh metagenome	Salt marsh sediment	PRJNA539498	Salt marsh sediment microbial communities from the Plum Island Ecosystem LTER, Massachusetts, United States - Salt Marsh Sediment SW1601-90 metagenome	Salt marsh sediment microbial communities from the Plum Island Ecosystem Long term ecological research (LTER), Massachusetts, United States	42.722	-70.847	N/A	N/A	13.2537	DOE Joint Genome Institute, Data from "salt marsh metagenome" NCBI Sequence Read Archive. https://www.ncbi.nlm.nih.gov/bioproject/PRJNA539498/. Deposited 25 April 2019.	Saline	salt marsh
EB000004	EP000873	ES003346	SAMN11533258	-	Salt marsh sediment microbial communities from the Plum Island Ecosystem LTER, Massachusetts, United States N/A Salt Marsh Sediment SW1602N/A90	SRR9710038	salt marsh metagenome	Salt marsh sediment	PRJNA539499	Salt marsh sediment microbial communities from the Plum Island Ecosystem LTER, Massachusetts, United States - Salt Marsh Sediment SW1602-90 metagenome	Salt marsh sediment microbial communities from the Plum Island Ecosystem Long term ecological research (LTER), Massachusetts, United States	42.722	-70.847	N/A	N/A	18.2701	DOE Joint Genome Institute, Data from "salt marsh metagenome" NCBI Sequence Read Archive. https://www.ncbi.nlm.nih.gov/bioproject/PRJNA539499/. Deposited 25 April 2019.	Saline	salt marsh
EB000004	EP000890	ES003363	SAMN11532328	-	Salt marsh sediment microbial communities from the Plum Island Ecosystem LTER, Massachusetts, United States N/A Salt Marsh Sediment SW1601N/A70	SRR9710522	salt marsh metagenome	Salt marsh sediment	PRJNA539500	Salt marsh sediment microbial communities from the Plum Island Ecosystem LTER, Massachusetts, United States - Salt Marsh Sediment SW1601-70 metagenome	Salt marsh sediment microbial communities from the Plum Island Ecosystem Long term ecological research (LTER), Massachusetts, United States	42.722	-70.847	N/A	N/A	11.3944	DOE Joint Genome Institute, Data from "salt marsh metagenome" NCBI Sequence Read Archive. https://www.ncbi.nlm.nih.gov/bioproject/PRJNA539500/. Deposited 25 April 2019.	Saline	salt marsh
EB000004	EP000921	ES003394	SAMN11532904	-	Salt marsh sediment microbial communities from the Plum Island Ecosystem LTER, Massachusetts, United States N/A Salt Marsh Sediment SW1603N/A70	SRR9710561	salt marsh metagenome	Salt marsh sediment	PRJNA539502	Salt marsh sediment microbial communities from the Plum Island Ecosystem LTER, Massachusetts, United States - Salt Marsh Sediment SW1603-70 metagenome	Salt marsh sediment microbial communities from the Plum Island Ecosystem Long term ecological research (LTER), Massachusetts, United States	42.759	-70.847	N/A	N/A	10.962	DOE Joint Genome Institute, Data from "salt marsh metagenome" NCBI Sequence Read Archive. https://www.ncbi.nlm.nih.gov/bioproject/PRJNA539502/. Deposited 25 April 2019.	Saline	salt marsh
EB000004	EP000906	ES003379	SAMN11532497	-	Salt marsh sediment microbial communities from the Plum Island Ecosystem LTER, Massachusetts, United States N/A Salt Marsh Sediment SW1603N/A80	SRR9710702	salt marsh metagenome	Salt marsh sediment	PRJNA539503	Salt marsh sediment microbial communities from the Plum Island Ecosystem LTER, Massachusetts, United States - Salt Marsh Sediment SW1603-80 metagenome	Salt marsh sediment microbial communities from the Plum Island Ecosystem Long term ecological research (LTER), Massachusetts, United States	42.722	-70.847	N/A	N/A	13.9939	DOE Joint Genome Institute, Data from "salt marsh metagenome" NCBI Sequence Read Archive. https://www.ncbi.nlm.nih.gov/bioproject/PRJNA539503/. Deposited 25 April 2019.	Saline	salt marsh
EB000004	EP000907	ES003380	SAMN11530449	-	Salt marsh sediment microbial communities from the Plum Island Ecosystem LTER, Massachusetts, United States N/A Salt Marsh Sediment SW1603N/A10	SRR9710701	salt marsh metagenome	Salt marsh sediment	PRJNA539504	Salt marsh sediment microbial communities from the Plum Island Ecosystem LTER, Massachusetts, United States - Salt Marsh Sediment SW1603-10 metagenome	Salt marsh sediment microbial communities from the Plum Island Ecosystem Long term ecological research (LTER), Massachusetts, United States	42.722	-70.847	N/A	N/A	12.4994	DOE Joint Genome Institute, Data from "salt marsh metagenome" NCBI Sequence Read Archive. https://www.ncbi.nlm.nih.gov/bioproject/PRJNA539504/. Deposited 25 April 2019.	Saline	salt marsh
EB000004	EP000908	ES003381	SAMN11532735	-	Salt marsh sediment microbial communities from the Plum Island Ecosystem LTER, Massachusetts, United States N/A WE1602N/A10	SRR9023183	salt marsh metagenome	Salt marsh sediment	PRJNA539593	Salt marsh sediment microbial communities from the Plum Island Ecosystem LTER, Massachusetts, United States - WE1602-10 metagenome	Salt marsh sediment microbial communities from the Plum Island Ecosystem LTER, Massachusetts, United States	42.759	-70.891	N/A	N/A	15.5479	DOE Joint Genome Institute, Data from "salt marsh metagenome" NCBI Sequence Read Archive. https://www.ncbi.nlm.nih.gov/bioproject/PRJNA539593/. Deposited 25 April 2019.	Saline	salt marsh
EB000004	EP000909	ES003382	SAMN14511068	-	Salt marsh sediment microbial communities from Sand Creek Marshes, Rowley, MA, United States N/A 10CB15	SRR11827248	salt marsh metagenome	salt marsh sediment	PRJNA620414	Salt marsh sediment microbial communities from Sand Creek Marshes, Rowley, MA, United States - 10CB15 metagenome	Salt marsh sediment microbial communities from Sand Creek Marshes, Rowley, MA, United States	42.7489	-70.8243	N/A	N/A	15.3788	DOE Joint Genome Institute, Data from "salt marsh metagenome" NCBI Sequence Read Archive. https://www.ncbi.nlm.nih.gov/bioproject/PRJNA620414/. Deposited 31 March 2020.	Saline	salt marsh
EB000004	EP000910	ES003383	SAMN14511157	-	Salt marsh sediment microbial communities from Sand Creek Marshes, Rowley, MA, United States N/A 10CP15	SRR11827249	salt marsh metagenome	salt marsh sediment	PRJNA620415	Salt marsh sediment microbial communities from Sand Creek Marshes, Rowley, MA, United States - 10CP15 metagenome	Salt marsh sediment microbial communities from Sand Creek Marshes, Rowley, MA, United States	42.7489	-70.8243	N/A	N/A	13.0428	DOE Joint Genome Institute, Data from "salt marsh metagenome" NCBI Sequence Read Archive. https://www.ncbi.nlm.nih.gov/bioproject/PRJNA620415/. Deposited 31 March 2020.	Saline	salt marsh
EB000004	EP000911	ES003384	SAMN14511105	-	Salt marsh sediment microbial communities from Sand Creek Marshes, Rowley, MA, United States N/A 10SB15	SRR11828457	salt marsh metagenome	salt marsh sediment	PRJNA620416	Salt marsh sediment microbial communities from Sand Creek Marshes, Rowley, MA, United States - 10SB15 metagenome	Salt marsh sediment microbial communities from Sand Creek Marshes, Rowley, MA, United States	42.7489	-70.8243	N/A	N/A	13.7467	DOE Joint Genome Institute, Data from "salt marsh metagenome" NCBI Sequence Read Archive. https://www.ncbi.nlm.nih.gov/bioproject/PRJNA620416/. Deposited 31 March 2020.	Saline	salt marsh
EB000004	EP000912	ES003385	SAMN14511190	-	Salt marsh sediment microbial communities from Sand Creek Marshes, Rowley, MA, United States N/A 10WB15	SRR11828592	salt marsh metagenome	salt marsh sediment	PRJNA620417	Salt marsh sediment microbial communities from Sand Creek Marshes, Rowley, MA, United States - 10WB15 metagenome	Salt marsh sediment microbial communities from Sand Creek Marshes, Rowley, MA, United States	42.7489	-70.8243	N/A	N/A	9.92474	DOE Joint Genome Institute, Data from "salt marsh metagenome" NCBI Sequence Read Archive. https://www.ncbi.nlm.nih.gov/bioproject/PRJNA620417/. Deposited 31 March 2020.	Saline	salt marsh
EB000004	EP000913	ES003386	SAMN14511127	-	Salt marsh sediment microbial communities from Sand Creek Marshes, Rowley, MA, United States N/A 10WP15	SRR11828593	salt marsh metagenome	salt marsh sediment	PRJNA620418	Salt marsh sediment microbial communities from Sand Creek Marshes, Rowley, MA, United States - 10WP15 metagenome	Salt marsh sediment microbial communities from Sand Creek Marshes, Rowley, MA, United States	42.7489	-70.8243	N/A	N/A	10.7082	DOE Joint Genome Institute, Data from "salt marsh metagenome" NCBI Sequence Read Archive. https://www.ncbi.nlm.nih.gov/bioproject/PRJNA620418/. Deposited 31 March 2020.	Saline	salt marsh
EB000004	EP000914	ES003387	SAMN14511031	-	Salt marsh sediment microbial communities from Sand Creek Marshes, Rowley, MA, United States N/A 10WT15	SRR11828800	salt marsh metagenome	salt marsh sediment	PRJNA620419	Salt marsh sediment microbial communities from Sand Creek Marshes, Rowley, MA, United States - 10WT15 metagenome	Salt marsh sediment microbial communities from Sand Creek Marshes, Rowley, MA, United States	42.7489	-70.8243	N/A	N/A	16.0557	DOE Joint Genome Institute, Data from "salt marsh metagenome" NCBI Sequence Read Archive. https://www.ncbi.nlm.nih.gov/bioproject/PRJNA620419/. Deposited 31 March 2020.	Saline	salt marsh
EB000004	EP000915	ES003388	SAMN14511266	-	Salt marsh sediment microbial communities from Sand Creek Marshes, Rowley, MA, United States N/A 5CB15	SRR11828804	salt marsh metagenome	salt marsh sediment	PRJNA620420	Salt marsh sediment microbial communities from Sand Creek Marshes, Rowley, MA, United States - 5CB15 metagenome	Salt marsh sediment microbial communities from Sand Creek Marshes, Rowley, MA, United States	42.7489	-70.8243	N/A	N/A	11.4682	DOE Joint Genome Institute, Data from "salt marsh metagenome" NCBI Sequence Read Archive. https://www.ncbi.nlm.nih.gov/bioproject/PRJNA620420/. Deposited 31 March 2020.	Saline	salt marsh
EB000004	EP000916	ES003389	SAMN14511067	-	Salt marsh sediment microbial communities from Sand Creek Marshes, Rowley, MA, United States N/A 5CP15	SRR11828890	salt marsh metagenome	salt marsh sediment	PRJNA620421	Salt marsh sediment microbial communities from Sand Creek Marshes, Rowley, MA, United States - 5CP15 metagenome	Salt marsh sediment microbial communities from Sand Creek Marshes, Rowley, MA, United States	42.7489	-70.8243	N/A	N/A	14.7855	DOE Joint Genome Institute, Data from "salt marsh metagenome" NCBI Sequence Read Archive. https://www.ncbi.nlm.nih.gov/bioproject/PRJNA620421/. Deposited 31 March 2020.	Saline	salt marsh
EB000004	EP000917	ES003390	SAMN14511189	-	Salt marsh sediment microbial communities from Sand Creek Marshes, Rowley, MA, United States N/A 5NP15	SRR11828889	salt marsh metagenome	salt marsh sediment	PRJNA620422	Salt marsh sediment microbial communities from Sand Creek Marshes, Rowley, MA, United States - 5NP15 metagenome	Salt marsh sediment microbial communities from Sand Creek Marshes, Rowley, MA, United States	42.7489	-70.8243	N/A	N/A	13.4543	DOE Joint Genome Institute, Data from "salt marsh metagenome" NCBI Sequence Read Archive. https://www.ncbi.nlm.nih.gov/bioproject/PRJNA620422/. Deposited 31 March 2020.	Saline	salt marsh
EB000004	EP000918	ES003391	SAMN14511066	-	Salt marsh sediment microbial communities from Sand Creek Marshes, Rowley, MA, United States N/A 5NT15	SRR11828899	salt marsh metagenome	salt marsh sediment	PRJNA620423	Salt marsh sediment microbial communities from Sand Creek Marshes, Rowley, MA, United States - 5NT15 metagenome	Salt marsh sediment microbial communities from Sand Creek Marshes, Rowley, MA, United States	42.7489	-70.8243	N/A	N/A	14.7768	DOE Joint Genome Institute, Data from "salt marsh metagenome" NCBI Sequence Read Archive. https://www.ncbi.nlm.nih.gov/bioproject/PRJNA620423/. Deposited 31 March 2020.	Saline	salt marsh
EB000004	EP000213	ES002686	SAMN14511064	-	Salt marsh sediment microbial communities from Sand Creek Marshes, Rowley, MA, United States N/A 5SB15	SRR11828906	salt marsh metagenome	salt marsh sediment	PRJNA620424	Salt marsh sediment microbial communities from Sand Creek Marshes, Rowley, MA, United States - 5SB15 metagenome	Salt marsh sediment microbial communities from Sand Creek Marshes, Rowley, MA, United States	42.7489	-70.8243	N/A	N/A	11.9008	DOE Joint Genome Institute, Data from "salt marsh metagenome" NCBI Sequence Read Archive. https://www.ncbi.nlm.nih.gov/bioproject/PRJNA620424/. Deposited 31 March 2020.	Saline	salt marsh
EB000004	EP000214	ES002687	SAMN14511126	-	Salt marsh sediment microbial communities from Sand Creek Marshes, Rowley, MA, United States N/A 5SP15	SRR11828907	salt marsh metagenome	salt marsh sediment	PRJNA620425	Salt marsh sediment microbial communities from Sand Creek Marshes, Rowley, MA, United States - 5SP15 metagenome	Salt marsh sediment microbial communities from Sand Creek Marshes, Rowley, MA, United States	42.7489	-70.8243	N/A	N/A	14.3875	DOE Joint Genome Institute, Data from "salt marsh metagenome" NCBI Sequence Read Archive. https://www.ncbi.nlm.nih.gov/bioproject/PRJNA620425/. Deposited 31 March 2020.	Saline	salt marsh
EB000004	EP000240	ES002713	SAMN14511125	-	Salt marsh sediment microbial communities from Sand Creek Marshes, Rowley, MA, United States N/A 5ST15	SRR11828957	salt marsh metagenome	salt marsh sediment	PRJNA620426	Salt marsh sediment microbial communities from Sand Creek Marshes, Rowley, MA, United States - 5ST15 metagenome	Salt marsh sediment microbial communities from Sand Creek Marshes, Rowley, MA, United States	42.7489	-70.8243	N/A	N/A	10.3072	DOE Joint Genome Institute, Data from "salt marsh metagenome" NCBI Sequence Read Archive. https://www.ncbi.nlm.nih.gov/bioproject/PRJNA620426/. Deposited 31 March 2020.	Saline	salt marsh
EB000004	EP000241	ES002714	SAMN14511188	-	Salt marsh sediment microbial communities from Sand Creek Marshes, Rowley, MA, United States N/A 5WB15	SRR11828972	salt marsh metagenome	salt marsh sediment	PRJNA620427	Salt marsh sediment microbial communities from Sand Creek Marshes, Rowley, MA, United States - 5WB15 metagenome	Salt marsh sediment microbial communities from Sand Creek Marshes, Rowley, MA, United States	42.7489	-70.8243	N/A	N/A	15.4277	DOE Joint Genome Institute, Data from "salt marsh metagenome" NCBI Sequence Read Archive. https://www.ncbi.nlm.nih.gov/bioproject/PRJNA620427/. Deposited 31 March 2020.	Saline	salt marsh
EB000004	EP000242	ES002715	SAMN14511156	-	Salt marsh sediment microbial communities from Sand Creek Marshes, Rowley, MA, United States N/A 5WT15	SRR11829000	salt marsh metagenome	salt marsh sediment	PRJNA620428	Salt marsh sediment microbial communities from Sand Creek Marshes, Rowley, MA, United States - 5WT15 metagenome	Salt marsh sediment microbial communities from Sand Creek Marshes, Rowley, MA, United States	42.7489	-70.8243	N/A	N/A	14.343	DOE Joint Genome Institute, Data from "salt marsh metagenome" NCBI Sequence Read Archive. https://www.ncbi.nlm.nih.gov/bioproject/PRJNA620428/. Deposited 31 March 2020.	Saline	salt marsh
EB000004	EP000243	ES002716	SAMN14511103	-	Salt marsh sediment microbial communities from Sand Creek Marshes, Rowley, MA, United States N/A 8CB15	SRR11828999	salt marsh metagenome	salt marsh sediment	PRJNA620429	Salt marsh sediment microbial communities from Sand Creek Marshes, Rowley, MA, United States - 8CB15 metagenome	Salt marsh sediment microbial communities from Sand Creek Marshes, Rowley, MA, United States	42.7489	-70.8243	N/A	N/A	9.01301	DOE Joint Genome Institute, Data from "salt marsh metagenome" NCBI Sequence Read Archive. https://www.ncbi.nlm.nih.gov/bioproject/PRJNA620429/. Deposited 31 March 2020.	Saline	salt marsh
EB000004	EP000244	ES002717	SAMN14511187	-	Salt marsh sediment microbial communities from Sand Creek Marshes, Rowley, MA, United States N/A 8CP15	SRR11829002	salt marsh metagenome	salt marsh sediment	PRJNA620430	Salt marsh sediment microbial communities from Sand Creek Marshes, Rowley, MA, United States - 8CP15 metagenome	Salt marsh sediment microbial communities from Sand Creek Marshes, Rowley, MA, United States	42.7489	-70.8243	N/A	N/A	17.2982	DOE Joint Genome Institute, Data from "salt marsh metagenome" NCBI Sequence Read Archive. https://www.ncbi.nlm.nih.gov/bioproject/PRJNA620430/. Deposited 31 March 2020.	Saline	salt marsh
EB000004	EP000245	ES002718	SAMN14511186	-	Salt marsh sediment microbial communities from Sand Creek Marshes, Rowley, MA, United States N/A 8NP15	SRR11829102	salt marsh metagenome	salt marsh sediment	PRJNA620432	Salt marsh sediment microbial communities from Sand Creek Marshes, Rowley, MA, United States - 8NP15 metagenome	Salt marsh sediment microbial communities from Sand Creek Marshes, Rowley, MA, United States	42.7489	-70.8243	N/A	N/A	12.4018	DOE Joint Genome Institute, Data from "salt marsh metagenome" NCBI Sequence Read Archive. https://www.ncbi.nlm.nih.gov/bioproject/PRJNA620432/. Deposited 31 March 2020.	Saline	salt marsh
EB000004	EP000246	ES002719	SAMN14511346	-	Salt marsh sediment microbial communities from Sand Creek Marshes, Rowley, MA, United States N/A 8NT15	SRR11829104	salt marsh metagenome	salt marsh sediment	PRJNA620433	Salt marsh sediment microbial communities from Sand Creek Marshes, Rowley, MA, United States - 8NT15 metagenome	Salt marsh sediment microbial communities from Sand Creek Marshes, Rowley, MA, United States	42.7489	-70.8243	N/A	N/A	15.9807	DOE Joint Genome Institute, Data from "salt marsh metagenome" NCBI Sequence Read Archive. https://www.ncbi.nlm.nih.gov/bioproject/PRJNA620433/. Deposited 31 March 2020.	Saline	salt marsh
EB000004	EP000247	ES002720	SAMN14511313	-	Salt marsh sediment microbial communities from Sand Creek Marshes, Rowley, MA, United States N/A 8SP15	SRR11829145	salt marsh metagenome	salt marsh sediment	PRJNA620434	Salt marsh sediment microbial communities from Sand Creek Marshes, Rowley, MA, United States - 8SP15 metagenome	Salt marsh sediment microbial communities from Sand Creek Marshes, Rowley, MA, United States	42.7489	-70.8243	N/A	N/A	17.199	DOE Joint Genome Institute, Data from "salt marsh metagenome" NCBI Sequence Read Archive. https://www.ncbi.nlm.nih.gov/bioproject/PRJNA620434/. Deposited 31 March 2020.	Saline	salt marsh
EB000004	EP000867	ES003340	SAMN14511340	-	Salt marsh sediment microbial communities from Sand Creek Marshes, Rowley, MA, United States N/A 8ST15	SRR11829146	salt marsh metagenome	salt marsh sediment	PRJNA620435	Salt marsh sediment microbial communities from Sand Creek Marshes, Rowley, MA, United States - 8ST15 metagenome	Salt marsh sediment microbial communities from Sand Creek Marshes, Rowley, MA, United States	42.7489	-70.8243	N/A	N/A	11.0653	DOE Joint Genome Institute, Data from "salt marsh metagenome" NCBI Sequence Read Archive. https://www.ncbi.nlm.nih.gov/bioproject/PRJNA620435/. Deposited 31 March 2020.	Saline	salt marsh
EB000004	EP000868	ES003341	SAMN14511228	-	Salt marsh sediment microbial communities from Sand Creek Marshes, Rowley, MA, United States N/A 8WB15	SRR11829259	salt marsh metagenome	salt marsh sediment	PRJNA620436	Salt marsh sediment microbial communities from Sand Creek Marshes, Rowley, MA, United States - 8WB15 metagenome	Salt marsh sediment microbial communities from Sand Creek Marshes, Rowley, MA, United States	42.7489	-70.8243	N/A	N/A	15.8228	DOE Joint Genome Institute, Data from "salt marsh metagenome" NCBI Sequence Read Archive. https://www.ncbi.nlm.nih.gov/bioproject/PRJNA620436/. Deposited 31 March 2020.	Saline	salt marsh
EB000004	EP000869	ES003342	SAMN14511431	-	Salt marsh sediment microbial communities from Sand Creek Marshes, Rowley, MA, United States N/A 8WP15	SRR11829268	salt marsh metagenome	salt marsh sediment	PRJNA620437	Salt marsh sediment microbial communities from Sand Creek Marshes, Rowley, MA, United States - 8WP15 metagenome	Salt marsh sediment microbial communities from Sand Creek Marshes, Rowley, MA, United States	42.7489	-70.8243	N/A	N/A	13.5639	DOE Joint Genome Institute, Data from "salt marsh metagenome" NCBI Sequence Read Archive. https://www.ncbi.nlm.nih.gov/bioproject/PRJNA620437/. Deposited 31 March 2020.	Saline	salt marsh
EB000004	EP000870	ES003343	SAMN15738847	-	Salt marsh sediment microbial communities from Sand Creek Marshes, Rowley, MA, United States N/A 10CT5	SRR12659808	salt marsh metagenome	untreated salt marsh sediment	PRJNA654833	Salt marsh sediment microbial communities from Sand Creek Marshes, Rowley, MA, United States - 10CT5 metagenome	Salt marsh sediment microbial communities from Sand Creek Marshes, Rowley, MA, United States	42.7489	-70.8243	N/A	N/A	20.4333	DOE Joint Genome Institute, Data from "salt marsh metagenome" NCBI Sequence Read Archive. https://www.ncbi.nlm.nih.gov/bioproject/PRJNA654833/. Deposited 4 August 2020.	Saline	salt marsh
EB000004	EP000871	ES003344	SAMN15738979	-	Salt marsh sediment microbial communities from Sand Creek Marshes, Rowley, MA, United States N/A 10NP15	SRR12659820	salt marsh metagenome	untreated salt marsh sediment	PRJNA654834	Salt marsh sediment microbial communities from Sand Creek Marshes, Rowley, MA, United States - 10NP15 metagenome	Salt marsh sediment microbial communities from Sand Creek Marshes, Rowley, MA, United States	42.7489	-70.8243	N/A	N/A	20.4662	DOE Joint Genome Institute, Data from "salt marsh metagenome" NCBI Sequence Read Archive. https://www.ncbi.nlm.nih.gov/bioproject/PRJNA654834/. Deposited 4 August 2020.	Saline	salt marsh
EB000004	EP000872	ES003345	SAMN15738845	-	Salt marsh sediment microbial communities from Sand Creek Marshes, Rowley, MA, United States N/A 10ST15	SRR12659818	salt marsh metagenome	untreated salt marsh sediment	PRJNA654835	Salt marsh sediment microbial communities from Sand Creek Marshes, Rowley, MA, United States - 10ST15 metagenome	Salt marsh sediment microbial communities from Sand Creek Marshes, Rowley, MA, United States	42.7489	-70.8243	N/A	N/A	19.9429	DOE Joint Genome Institute, Data from "salt marsh metagenome" NCBI Sequence Read Archive. https://www.ncbi.nlm.nih.gov/bioproject/PRJNA654835/. Deposited 4 August 2020.	Saline	salt marsh
EB000004	EP000226	ES002699	SAMN17674370	-	Enriched cells from mangrove seawater in BasseN/ATerre, Guadeloupe N/A Cand. Thiomargarita magnifica 54	SRR18718020	mangrove metagenome	mangrove seawater collected from leaf debris	PRJNA697407	Enriched cells from mangrove seawater in Basse-Terre, Guadeloupe - Cand. Thiomargarita magnifica 54 metagenome	Enriched cells from mangrove seawater in Basse-Terre, Guadeloupe	16.2781	-61.5582	N/A	N/A	0.496462	DOE Joint Genome Institute, Data from "mangrove metagenome" NCBI Sequence Read Archive. https://www.ncbi.nlm.nih.gov/bioproject/PRJNA697407/. Deposited 29 January 2021.	Saline	mangrove
EB000004	EP000227	ES002700	SAMN17675059	-	Enriched cells from mangrove seawater in BasseN/ATerre, Guadeloupe N/A Cand. Thiomargarita magnifica 67	SRR18725098	mangrove metagenome	mangrove seawater collected from leaf debris	PRJNA697408	Enriched cells from mangrove seawater in Basse-Terre, Guadeloupe - Cand. Thiomargarita magnifica 67 metagenome	Enriched cells from mangrove seawater in Basse-Terre, Guadeloupe	16.2781	-61.5582	N/A	N/A	2.37516	DOE Joint Genome Institute, Data from "mangrove metagenome" NCBI Sequence Read Archive. https://www.ncbi.nlm.nih.gov/bioproject/PRJNA697408/. Deposited 29 January 2021.	Saline	mangrove
EB000004	EP000228	ES002701	SAMN17674958	-	Enriched cells from mangrove seawater in BasseN/ATerre, Guadeloupe N/A Cand. Thiomargarita magnifica 69	SRR18721617	mangrove metagenome	mangrove seawater collected from leaf debris	PRJNA697525	Enriched cells from mangrove seawater in Basse-Terre, Guadeloupe - Cand. Thiomargarita magnifica 69 metagenome	Enriched cells from mangrove seawater in Basse-Terre, Guadeloupe	16.2781	-61.5582	N/A	N/A	1.99659	DOE Joint Genome Institute, Data from "mangrove metagenome" NCBI Sequence Read Archive. https://www.ncbi.nlm.nih.gov/bioproject/PRJNA697525/. Deposited 29 January 2021.	Saline	mangrove
EB000004	EP000253	ES002726	SAMN17674317	-	Enriched cells from mangrove seawater in BasseN/ATerre, Guadeloupe N/A Cand. Thiomargarita magnifica 70	SRR18721579	mangrove metagenome	mangrove seawater collected from leaf debris	PRJNA697526	Enriched cells from mangrove seawater in Basse-Terre, Guadeloupe - Cand. Thiomargarita magnifica 70 metagenome	Enriched cells from mangrove seawater in Basse-Terre, Guadeloupe	16.2781	-61.5582	N/A	N/A	4.8711	DOE Joint Genome Institute, Data from "mangrove metagenome" NCBI Sequence Read Archive. https://www.ncbi.nlm.nih.gov/bioproject/PRJNA697526/. Deposited 29 January 2021.	Saline	mangrove
EB000004	EP000254	ES002727	SAMN17675307	-	Enriched cells from mangrove seawater in BasseN/ATerre, Guadeloupe N/A Cand. Thiomargarita magnifica 71	SRR18723970	mangrove metagenome	mangrove seawater collected from leaf debris	PRJNA697527	Enriched cells from mangrove seawater in Basse-Terre, Guadeloupe - Cand. Thiomargarita magnifica 71 metagenome	Enriched cells from mangrove seawater in Basse-Terre, Guadeloupe	16.2781	-61.5582	N/A	N/A	0.825004	DOE Joint Genome Institute, Data from "mangrove metagenome" NCBI Sequence Read Archive. https://www.ncbi.nlm.nih.gov/bioproject/PRJNA697527/. Deposited 29 January 2021.	Saline	mangrove
EB000004	EP000255	ES002728	SAMN17674511	-	Enriched cells from mangrove seawater in BasseN/ATerre, Guadeloupe N/A Cand. Thiomargarita magnifica 72	SRR18723883	mangrove metagenome	mangrove seawater collected from leaf debris	PRJNA697528	Enriched cells from mangrove seawater in Basse-Terre, Guadeloupe - Cand. Thiomargarita magnifica 72 metagenome	Enriched cells from mangrove seawater in Basse-Terre, Guadeloupe	16.2781	-61.5582	N/A	N/A	1.01818	DOE Joint Genome Institute, Data from "mangrove metagenome" NCBI Sequence Read Archive. https://www.ncbi.nlm.nih.gov/bioproject/PRJNA697528/. Deposited 29 January 2021.	Saline	mangrove
EB000004	EP000256	ES002729	SAMN17674663	-	Enriched cells from mangrove seawater in BasseN/ATerre, Guadeloupe N/A Cand. Thiomargarita magnifica 73	SRR18723969	mangrove metagenome	mangrove seawater collected from leaf debris	PRJNA697529	Enriched cells from mangrove seawater in Basse-Terre, Guadeloupe - Cand. Thiomargarita magnifica 73 metagenome	Enriched cells from mangrove seawater in Basse-Terre, Guadeloupe	16.2781	-61.5582	N/A	N/A	1.67636	DOE Joint Genome Institute, Data from "mangrove metagenome" NCBI Sequence Read Archive. https://www.ncbi.nlm.nih.gov/bioproject/PRJNA697529/. Deposited 29 January 2021.	Saline	mangrove
EB000004	EP000257	ES002730	SAMN17674507	-	Enriched cells from mangrove seawater in BasseN/ATerre, Guadeloupe N/A Cand. Thiomargarita magnifica 74	SRR18725150	mangrove metagenome	mangrove seawater collected from leaf debris	PRJNA697530	Enriched cells from mangrove seawater in Basse-Terre, Guadeloupe - Cand. Thiomargarita magnifica 74 metagenome	Enriched cells from mangrove seawater in Basse-Terre, Guadeloupe	16.2781	-61.5582	N/A	N/A	1.66189	DOE Joint Genome Institute, Data from "mangrove metagenome" NCBI Sequence Read Archive. https://www.ncbi.nlm.nih.gov/bioproject/PRJNA697530/. Deposited 29 January 2021.	Saline	mangrove
EB000004	EP000258	ES002731	SAMN17674959	-	Enriched cells from mangrove seawater in BasseN/ATerre, Guadeloupe N/A Cand. Thiomargarita magnifica 75	SRR18724479	mangrove metagenome	mangrove seawater collected from leaf debris	PRJNA697531	Enriched cells from mangrove seawater in Basse-Terre, Guadeloupe - Cand. Thiomargarita magnifica 75 metagenome	Enriched cells from mangrove seawater in Basse-Terre, Guadeloupe	16.2781	-61.5582	N/A	N/A	3.08949	DOE Joint Genome Institute, Data from "mangrove metagenome" NCBI Sequence Read Archive. https://www.ncbi.nlm.nih.gov/bioproject/PRJNA697531/. Deposited 29 January 2021.	Saline	mangrove
EB000004	EP000259	ES002732	SAMN17675997	-	Enriched cells from mangrove seawater in BasseN/ATerre, Guadeloupe N/A Cand. Thiomargarita magnifica 76	SRR18725091	mangrove metagenome	mangrove seawater collected from leaf debris	PRJNA697532	Enriched cells from mangrove seawater in Basse-Terre, Guadeloupe - Cand. Thiomargarita magnifica 76 metagenome	Enriched cells from mangrove seawater in Basse-Terre, Guadeloupe	16.2781	-61.5582	N/A	N/A	1.16971	DOE Joint Genome Institute, Data from "mangrove metagenome" NCBI Sequence Read Archive. https://www.ncbi.nlm.nih.gov/bioproject/PRJNA697532/. Deposited 29 January 2021.	Saline	mangrove
EB000004	EP000261	ES002734	SAMN17675854	-	Enriched cells from mangrove seawater in BasseN/ATerre, Guadeloupe N/A Cand. Thiomargarita magnifica 77	SRR18725089	mangrove metagenome	mangrove seawater collected from leaf debris	PRJNA697533	Enriched cells from mangrove seawater in Basse-Terre, Guadeloupe - Cand. Thiomargarita magnifica 77 metagenome	Enriched cells from mangrove seawater in Basse-Terre, Guadeloupe	16.2781	-61.5582	N/A	N/A	1.60018	DOE Joint Genome Institute, Data from "mangrove metagenome" NCBI Sequence Read Archive. https://www.ncbi.nlm.nih.gov/bioproject/PRJNA697533/. Deposited 29 January 2021.	Saline	mangrove
EB000004	EP000262	ES002735	SAMN17674333	-	Enriched cells from mangrove seawater in BasseN/ATerre, Guadeloupe N/A Cand. Thiomargarita magnifica 78	SRR18725094	mangrove metagenome	mangrove seawater collected from leaf debris	PRJNA697534	Enriched cells from mangrove seawater in Basse-Terre, Guadeloupe - Cand. Thiomargarita magnifica 78 metagenome	Enriched cells from mangrove seawater in Basse-Terre, Guadeloupe	16.2781	-61.5582	N/A	N/A	0.79804	DOE Joint Genome Institute, Data from "mangrove metagenome" NCBI Sequence Read Archive. https://www.ncbi.nlm.nih.gov/bioproject/PRJNA697534/. Deposited 29 January 2021.	Saline	mangrove
EB000004	EP000263	ES002736	SAMN17674332	-	Enriched cells from mangrove seawater in BasseN/ATerre, Guadeloupe N/A Cand. Thiomargarita magnifica 79	SRR18725158	mangrove metagenome	mangrove seawater collected from leaf debris	PRJNA697535	Enriched cells from mangrove seawater in Basse-Terre, Guadeloupe - Cand. Thiomargarita magnifica 79 metagenome	Enriched cells from mangrove seawater in Basse-Terre, Guadeloupe	16.2781	-61.5582	N/A	N/A	2.04172	DOE Joint Genome Institute, Data from "mangrove metagenome" NCBI Sequence Read Archive. https://www.ncbi.nlm.nih.gov/bioproject/PRJNA697535/. Deposited 29 January 2021.	Saline	mangrove
EB000004	EP000264	ES002737	SAMN17674976	-	Enriched cells from mangrove seawater in BasseN/ATerre, Guadeloupe N/A Cand. Thiomargarita magnifica 80	SRR18726453	mangrove metagenome	mangrove seawater collected from leaf debris	PRJNA697536	Enriched cells from mangrove seawater in Basse-Terre, Guadeloupe - Cand. Thiomargarita magnifica 80 metagenome	Enriched cells from mangrove seawater in Basse-Terre, Guadeloupe	16.2781	-61.5582	N/A	N/A	2.05929	DOE Joint Genome Institute, Data from "mangrove metagenome" NCBI Sequence Read Archive. https://www.ncbi.nlm.nih.gov/bioproject/PRJNA697536/. Deposited 29 January 2021.	Saline	mangrove
EB000004	EP000265	ES002738	SAMN17675306	-	Enriched cells from mangrove seawater in BasseN/ATerre, Guadeloupe N/A Cand. Thiomargarita magnifica 81	SRR18726454	mangrove metagenome	mangrove seawater collected from leaf debris	PRJNA697537	Enriched cells from mangrove seawater in Basse-Terre, Guadeloupe - Cand. Thiomargarita magnifica 81 metagenome	Enriched cells from mangrove seawater in Basse-Terre, Guadeloupe	16.2781	-61.5582	N/A	N/A	2.5337	DOE Joint Genome Institute, Data from "mangrove metagenome" NCBI Sequence Read Archive. https://www.ncbi.nlm.nih.gov/bioproject/PRJNA697537/. Deposited 29 January 2021.	Saline	mangrove
EB000004	EP000252	ES002725	SAMN17675491	-	Enriched cells from mangrove seawater in BasseN/ATerre, Guadeloupe N/A Cand. Thiomargarita magnifica 1	SRR18713657	mangrove metagenome	mangrove seawater collected from leaf debris	PRJNA697602	Enriched cells from mangrove seawater in Basse-Terre, Guadeloupe - Cand. Thiomargarita magnifica 1 metagenome	Enriched cells from mangrove seawater in Basse-Terre, Guadeloupe	16.2781	-61.5582	N/A	N/A	0.461599	DOE Joint Genome Institute, Data from "mangrove metagenome" NCBI Sequence Read Archive. https://www.ncbi.nlm.nih.gov/bioproject/PRJNA697602/. Deposited 29 January 2021.	Saline	mangrove
EB000004	EP000238	ES002711	SAMN17674315	-	Enriched cells from mangrove seawater in BasseN/ATerre, Guadeloupe N/A Cand. Thiomargarita magnifica 2	SRR18713715	mangrove metagenome	mangrove seawater collected from leaf debris	PRJNA697603	Enriched cells from mangrove seawater in Basse-Terre, Guadeloupe - Cand. Thiomargarita magnifica 2 metagenome	Enriched cells from mangrove seawater in Basse-Terre, Guadeloupe	16.2781	-61.5582	N/A	N/A	0.521163	DOE Joint Genome Institute, Data from "mangrove metagenome" NCBI Sequence Read Archive. https://www.ncbi.nlm.nih.gov/bioproject/PRJNA697603/. Deposited 29 January 2021.	Saline	mangrove
EB000004	EP000279	ES002752	SAMN17674967	-	Enriched cells from mangrove seawater in BasseN/ATerre, Guadeloupe N/A Cand. Thiomargarita magnifica 4	SRR18713684	mangrove metagenome	mangrove seawater collected from leaf debris	PRJNA697605	Enriched cells from mangrove seawater in Basse-Terre, Guadeloupe - Cand. Thiomargarita magnifica 4 metagenome	Enriched cells from mangrove seawater in Basse-Terre, Guadeloupe	16.2781	-61.5582	N/A	N/A	0.424557	DOE Joint Genome Institute, Data from "mangrove metagenome" NCBI Sequence Read Archive. https://www.ncbi.nlm.nih.gov/bioproject/PRJNA697605/. Deposited 29 January 2021.	Saline	mangrove
EB000004	EP000294	ES002767	SAMN17674966	-	Enriched cells from mangrove seawater in BasseN/ATerre, Guadeloupe N/A Cand. Thiomargarita magnifica 5	SRR18713683	mangrove metagenome	mangrove seawater collected from leaf debris	PRJNA697606	Enriched cells from mangrove seawater in Basse-Terre, Guadeloupe - Cand. Thiomargarita magnifica 5 metagenome	Enriched cells from mangrove seawater in Basse-Terre, Guadeloupe	16.2781	-61.5582	N/A	N/A	0.467218	DOE Joint Genome Institute, Data from "mangrove metagenome" NCBI Sequence Read Archive. https://www.ncbi.nlm.nih.gov/bioproject/PRJNA697606/. Deposited 29 January 2021.	Saline	mangrove
EB000004	EP000295	ES002768	SAMN17675972	-	Enriched cells from mangrove seawater in BasseN/ATerre, Guadeloupe N/A Cand. Thiomargarita magnifica 6	SRR18713805	mangrove metagenome	mangrove seawater collected from leaf debris	PRJNA697607	Enriched cells from mangrove seawater in Basse-Terre, Guadeloupe - Cand. Thiomargarita magnifica 6 metagenome	Enriched cells from mangrove seawater in Basse-Terre, Guadeloupe	16.2781	-61.5582	N/A	N/A	1.12359	DOE Joint Genome Institute, Data from "mangrove metagenome" NCBI Sequence Read Archive. https://www.ncbi.nlm.nih.gov/bioproject/PRJNA697607/. Deposited 29 January 2021.	Saline	mangrove
EB000004	EP000296	ES002769	SAMN17674809	-	Enriched cells from mangrove seawater in BasseN/ATerre, Guadeloupe N/A Cand. Thiomargarita magnifica 9	SRR18713845	mangrove metagenome	mangrove seawater collected from leaf debris	PRJNA697610	Enriched cells from mangrove seawater in Basse-Terre, Guadeloupe - Cand. Thiomargarita magnifica 9 metagenome	Enriched cells from mangrove seawater in Basse-Terre, Guadeloupe	16.2781	-61.5582	N/A	N/A	0.642046	DOE Joint Genome Institute, Data from "mangrove metagenome" NCBI Sequence Read Archive. https://www.ncbi.nlm.nih.gov/bioproject/PRJNA697610/. Deposited 29 January 2021.	Saline	mangrove
EB000004	EP000215	ES002688	SAMN17675949	-	Enriched cells from mangrove seawater in BasseN/ATerre, Guadeloupe N/A Cand. Thiomargarita magnifica 10	SRR18714151	mangrove metagenome	mangrove seawater collected from leaf debris	PRJNA697611	Enriched cells from mangrove seawater in Basse-Terre, Guadeloupe - Cand. Thiomargarita magnifica 10 metagenome	Enriched cells from mangrove seawater in Basse-Terre, Guadeloupe	16.2781	-61.5582	N/A	N/A	0.829654	DOE Joint Genome Institute, Data from "mangrove metagenome" NCBI Sequence Read Archive. https://www.ncbi.nlm.nih.gov/bioproject/PRJNA697611/. Deposited 29 January 2021.	Saline	mangrove
EB000004	EP000216	ES002689	SAMN17674341	-	Enriched cells from mangrove seawater in BasseN/ATerre, Guadeloupe N/A Cand. Thiomargarita magnifica 11	SRR18714295	mangrove metagenome	mangrove seawater collected from leaf debris	PRJNA697612	Enriched cells from mangrove seawater in Basse-Terre, Guadeloupe - Cand. Thiomargarita magnifica 11 metagenome	Enriched cells from mangrove seawater in Basse-Terre, Guadeloupe	16.2781	-61.5582	N/A	N/A	1.0032	DOE Joint Genome Institute, Data from "mangrove metagenome" NCBI Sequence Read Archive. https://www.ncbi.nlm.nih.gov/bioproject/PRJNA697612/. Deposited 29 January 2021.	Saline	mangrove
EB000004	EP000217	ES002690	SAMN17675489	-	Enriched cells from mangrove seawater in BasseN/ATerre, Guadeloupe N/A Cand. Thiomargarita magnifica 12	SRR18714148	mangrove metagenome	mangrove seawater collected from leaf debris	PRJNA697613	Enriched cells from mangrove seawater in Basse-Terre, Guadeloupe - Cand. Thiomargarita magnifica 12 metagenome	Enriched cells from mangrove seawater in Basse-Terre, Guadeloupe	16.2781	-61.5582	N/A	N/A	0.809543	DOE Joint Genome Institute, Data from "mangrove metagenome" NCBI Sequence Read Archive. https://www.ncbi.nlm.nih.gov/bioproject/PRJNA697613/. Deposited 29 January 2021.	Saline	mangrove
EB000004	EP000218	ES002691	SAMN17675858	-	Enriched cells from mangrove seawater in BasseN/ATerre, Guadeloupe N/A Cand. Thiomargarita magnifica 14	SRR18714343	mangrove metagenome	mangrove seawater collected from leaf debris	PRJNA697615	Enriched cells from mangrove seawater in Basse-Terre, Guadeloupe - Cand. Thiomargarita magnifica 14 metagenome	Enriched cells from mangrove seawater in Basse-Terre, Guadeloupe	16.2781	-61.5582	N/A	N/A	0.948402	DOE Joint Genome Institute, Data from "mangrove metagenome" NCBI Sequence Read Archive. https://www.ncbi.nlm.nih.gov/bioproject/PRJNA697615/. Deposited 29 January 2021.	Saline	mangrove
EB000004	EP000219	ES002692	SAMN17674972	-	Enriched cells from mangrove seawater in BasseN/ATerre, Guadeloupe N/A Cand. Thiomargarita magnifica 15	SRR18714293	mangrove metagenome	mangrove seawater collected from leaf debris	PRJNA697616	Enriched cells from mangrove seawater in Basse-Terre, Guadeloupe - Cand. Thiomargarita magnifica 15 metagenome	Enriched cells from mangrove seawater in Basse-Terre, Guadeloupe	16.2781	-61.5582	N/A	N/A	0.827425	DOE Joint Genome Institute, Data from "mangrove metagenome" NCBI Sequence Read Archive. https://www.ncbi.nlm.nih.gov/bioproject/PRJNA697616/. Deposited 29 January 2021.	Saline	mangrove
EB000004	EP000220	ES002693	SAMN17675298	-	Enriched cells from mangrove seawater in BasseN/ATerre, Guadeloupe N/A Cand. Thiomargarita magnifica 16	SRR18714150	mangrove metagenome	mangrove seawater collected from leaf debris	PRJNA697617	Enriched cells from mangrove seawater in Basse-Terre, Guadeloupe - Cand. Thiomargarita magnifica 16 metagenome	Enriched cells from mangrove seawater in Basse-Terre, Guadeloupe	16.2781	-61.5582	N/A	N/A	0.560706	DOE Joint Genome Institute, Data from "mangrove metagenome" NCBI Sequence Read Archive. https://www.ncbi.nlm.nih.gov/bioproject/PRJNA697617/. Deposited 29 January 2021.	Saline	mangrove
EB000004	EP000221	ES002694	SAMN17674652	-	Enriched cells from mangrove seawater in BasseN/ATerre, Guadeloupe N/A Cand. Thiomargarita magnifica 17	SRR18714292	mangrove metagenome	mangrove seawater collected from leaf debris	PRJNA697618	Enriched cells from mangrove seawater in Basse-Terre, Guadeloupe - Cand. Thiomargarita magnifica 17 metagenome	Enriched cells from mangrove seawater in Basse-Terre, Guadeloupe	16.2781	-61.5582	N/A	N/A	0.436217	DOE Joint Genome Institute, Data from "mangrove metagenome" NCBI Sequence Read Archive. https://www.ncbi.nlm.nih.gov/bioproject/PRJNA697618/. Deposited 29 January 2021.	Saline	mangrove
EB000004	EP000222	ES002695	SAMN17675971	-	Enriched cells from mangrove seawater in BasseN/ATerre, Guadeloupe N/A Cand. Thiomargarita magnifica 18	SRR18714297	mangrove metagenome	mangrove seawater collected from leaf debris	PRJNA697619	Enriched cells from mangrove seawater in Basse-Terre, Guadeloupe - Cand. Thiomargarita magnifica 18 metagenome	Enriched cells from mangrove seawater in Basse-Terre, Guadeloupe	16.2781	-61.5582	N/A	N/A	0.65087	DOE Joint Genome Institute, Data from "mangrove metagenome" NCBI Sequence Read Archive. https://www.ncbi.nlm.nih.gov/bioproject/PRJNA697619/. Deposited 29 January 2021.	Saline	mangrove
EB000004	EP000223	ES002696	SAMN17674474	-	Enriched cells from mangrove seawater in BasseN/ATerre, Guadeloupe N/A Cand. Thiomargarita magnifica 19	SRR18714529	mangrove metagenome	mangrove seawater collected from leaf debris	PRJNA697620	Enriched cells from mangrove seawater in Basse-Terre, Guadeloupe - Cand. Thiomargarita magnifica 19 metagenome	Enriched cells from mangrove seawater in Basse-Terre, Guadeloupe	16.2781	-61.5582	N/A	N/A	0.649937	DOE Joint Genome Institute, Data from "mangrove metagenome" NCBI Sequence Read Archive. https://www.ncbi.nlm.nih.gov/bioproject/PRJNA697620/. Deposited 29 January 2021.	Saline	mangrove
EB000004	EP000224	ES002697	SAMN17674536	-	Enriched cells from mangrove seawater in BasseN/ATerre, Guadeloupe N/A Cand. Thiomargarita magnifica 20	SRR18715586	mangrove metagenome	mangrove seawater collected from leaf debris	PRJNA697621	Enriched cells from mangrove seawater in Basse-Terre, Guadeloupe - Cand. Thiomargarita magnifica 20 metagenome	Enriched cells from mangrove seawater in Basse-Terre, Guadeloupe	16.2781	-61.5582	N/A	N/A	0.557053	DOE Joint Genome Institute, Data from "mangrove metagenome" NCBI Sequence Read Archive. https://www.ncbi.nlm.nih.gov/bioproject/PRJNA697621/. Deposited 29 January 2021.	Saline	mangrove
EB000004	EP000239	ES002712	SAMN17675991	-	Enriched cells from mangrove seawater in BasseN/ATerre, Guadeloupe N/A Cand. Thiomargarita magnifica 21	SRR18715623	mangrove metagenome	mangrove seawater collected from leaf debris	PRJNA697622	Enriched cells from mangrove seawater in Basse-Terre, Guadeloupe - Cand. Thiomargarita magnifica 21 metagenome	Enriched cells from mangrove seawater in Basse-Terre, Guadeloupe	16.2781	-61.5582	N/A	N/A	0.799386	DOE Joint Genome Institute, Data from "mangrove metagenome" NCBI Sequence Read Archive. https://www.ncbi.nlm.nih.gov/bioproject/PRJNA697622/. Deposited 29 January 2021.	Saline	mangrove
EB000004	EP000303	ES002776	SAMN17675293	-	Enriched cells from mangrove seawater in BasseN/ATerre, Guadeloupe N/A Cand. Thiomargarita magnifica 22	SRR18715514	mangrove metagenome	mangrove seawater collected from leaf debris	PRJNA697623	Enriched cells from mangrove seawater in Basse-Terre, Guadeloupe - Cand. Thiomargarita magnifica 22 metagenome	Enriched cells from mangrove seawater in Basse-Terre, Guadeloupe	16.2781	-61.5582	N/A	N/A	0.490427	DOE Joint Genome Institute, Data from "mangrove metagenome" NCBI Sequence Read Archive. https://www.ncbi.nlm.nih.gov/bioproject/PRJNA697623/. Deposited 29 January 2021.	Saline	mangrove
EB000004	EP000304	ES002777	SAMN17674800	-	Enriched cells from mangrove seawater in BasseN/ATerre, Guadeloupe N/A Cand. Thiomargarita magnifica 23	SRR18715710	mangrove metagenome	mangrove seawater collected from leaf debris	PRJNA697624	Enriched cells from mangrove seawater in Basse-Terre, Guadeloupe - Cand. Thiomargarita magnifica 23 metagenome	Enriched cells from mangrove seawater in Basse-Terre, Guadeloupe	16.2781	-61.5582	N/A	N/A	0.895182	DOE Joint Genome Institute, Data from "mangrove metagenome" NCBI Sequence Read Archive. https://www.ncbi.nlm.nih.gov/bioproject/PRJNA697624/. Deposited 29 January 2021.	Saline	mangrove
EB000004	EP000305	ES002778	SAMN17675291	-	Enriched cells from mangrove seawater in BasseN/ATerre, Guadeloupe N/A Cand. Thiomargarita magnifica 25	SRR18715705	mangrove metagenome	mangrove seawater collected from leaf debris	PRJNA697625	Enriched cells from mangrove seawater in Basse-Terre, Guadeloupe - Cand. Thiomargarita magnifica 25 metagenome	Enriched cells from mangrove seawater in Basse-Terre, Guadeloupe	16.2781	-61.5582	N/A	N/A	0.780772	DOE Joint Genome Institute, Data from "mangrove metagenome" NCBI Sequence Read Archive. https://www.ncbi.nlm.nih.gov/bioproject/PRJNA697625/. Deposited 29 January 2021.	Saline	mangrove
EB000004	EP000306	ES002779	SAMN17674667	-	Enriched cells from mangrove seawater in BasseN/ATerre, Guadeloupe N/A Cand. Thiomargarita magnifica 26	SRR18715604	mangrove metagenome	mangrove seawater collected from leaf debris	PRJNA697626	Enriched cells from mangrove seawater in Basse-Terre, Guadeloupe - Cand. Thiomargarita magnifica 26 metagenome	Enriched cells from mangrove seawater in Basse-Terre, Guadeloupe	16.2781	-61.5582	N/A	N/A	0.446953	DOE Joint Genome Institute, Data from "mangrove metagenome" NCBI Sequence Read Archive. https://www.ncbi.nlm.nih.gov/bioproject/PRJNA697626/. Deposited 29 January 2021.	Saline	mangrove
EB000004	EP000321	ES002794	SAMN17675970	-	Enriched cells from mangrove seawater in BasseN/ATerre, Guadeloupe N/A Cand. Thiomargarita magnifica 27	SRR18715703	mangrove metagenome	mangrove seawater collected from leaf debris	PRJNA697627	Enriched cells from mangrove seawater in Basse-Terre, Guadeloupe - Cand. Thiomargarita magnifica 27 metagenome	Enriched cells from mangrove seawater in Basse-Terre, Guadeloupe	16.2781	-61.5582	N/A	N/A	0.66507	DOE Joint Genome Institute, Data from "mangrove metagenome" NCBI Sequence Read Archive. https://www.ncbi.nlm.nih.gov/bioproject/PRJNA697627/. Deposited 29 January 2021.	Saline	mangrove
EB000004	EP000308	ES002781	SAMN17674965	-	Enriched cells from mangrove seawater in BasseN/ATerre, Guadeloupe N/A Cand. Thiomargarita magnifica 28	SRR18715702	mangrove metagenome	mangrove seawater collected from leaf debris	PRJNA697628	Enriched cells from mangrove seawater in Basse-Terre, Guadeloupe - Cand. Thiomargarita magnifica 28 metagenome	Enriched cells from mangrove seawater in Basse-Terre, Guadeloupe	16.2781	-61.5582	N/A	N/A	1.12994	DOE Joint Genome Institute, Data from "mangrove metagenome" NCBI Sequence Read Archive. https://www.ncbi.nlm.nih.gov/bioproject/PRJNA697628/. Deposited 29 January 2021.	Saline	mangrove
EB000004	EP000309	ES002782	SAMN17674771	-	Enriched cells from mangrove seawater in BasseN/ATerre, Guadeloupe N/A Cand. Thiomargarita magnifica 29	SRR18715745	mangrove metagenome	mangrove seawater collected from leaf debris	PRJNA697629	Enriched cells from mangrove seawater in Basse-Terre, Guadeloupe - Cand. Thiomargarita magnifica 29 metagenome	Enriched cells from mangrove seawater in Basse-Terre, Guadeloupe	16.2781	-61.5582	N/A	N/A	0.859764	DOE Joint Genome Institute, Data from "mangrove metagenome" NCBI Sequence Read Archive. https://www.ncbi.nlm.nih.gov/bioproject/PRJNA697629/. Deposited 29 January 2021.	Saline	mangrove
EB000004	EP000310	ES002783	SAMN17674810	-	Enriched cells from mangrove seawater in BasseN/ATerre, Guadeloupe N/A Cand. Thiomargarita magnifica 30	SRR18715723	mangrove metagenome	mangrove seawater collected from leaf debris	PRJNA697630	Enriched cells from mangrove seawater in Basse-Terre, Guadeloupe - Cand. Thiomargarita magnifica 30 metagenome	Enriched cells from mangrove seawater in Basse-Terre, Guadeloupe	16.2781	-61.5582	N/A	N/A	1.20598	DOE Joint Genome Institute, Data from "mangrove metagenome" NCBI Sequence Read Archive. https://www.ncbi.nlm.nih.gov/bioproject/PRJNA697630/. Deposited 29 January 2021.	Saline	mangrove
EB000004	EP000311	ES002784	SAMN17675297	-	Enriched cells from mangrove seawater in BasseN/ATerre, Guadeloupe N/A Cand. Thiomargarita magnifica 31	SRR18715972	mangrove metagenome	mangrove seawater collected from leaf debris	PRJNA697631	Enriched cells from mangrove seawater in Basse-Terre, Guadeloupe - Cand. Thiomargarita magnifica 31 metagenome	Enriched cells from mangrove seawater in Basse-Terre, Guadeloupe	16.2781	-61.5582	N/A	N/A	0.319051	DOE Joint Genome Institute, Data from "mangrove metagenome" NCBI Sequence Read Archive. https://www.ncbi.nlm.nih.gov/bioproject/PRJNA697631/. Deposited 29 January 2021.	Saline	mangrove
EB000004	EP000312	ES002785	SAMN17674624	-	Enriched cells from mangrove seawater in BasseN/ATerre, Guadeloupe N/A Cand. Thiomargarita magnifica 32	SRR18715959	mangrove metagenome	mangrove seawater collected from leaf debris	PRJNA697632	Enriched cells from mangrove seawater in Basse-Terre, Guadeloupe - Cand. Thiomargarita magnifica 32 metagenome	Enriched cells from mangrove seawater in Basse-Terre, Guadeloupe	16.2781	-61.5582	N/A	N/A	0.520717	DOE Joint Genome Institute, Data from "mangrove metagenome" NCBI Sequence Read Archive. https://www.ncbi.nlm.nih.gov/bioproject/PRJNA697632/. Deposited 29 January 2021.	Saline	mangrove
EB000004	EP000232	ES002705	SAMN17675290	-	Enriched cells from mangrove seawater in BasseN/ATerre, Guadeloupe N/A Cand. Thiomargarita magnifica 33	SRR18715973	mangrove metagenome	mangrove seawater collected from leaf debris	PRJNA697633	Enriched cells from mangrove seawater in Basse-Terre, Guadeloupe - Cand. Thiomargarita magnifica 33 metagenome	Enriched cells from mangrove seawater in Basse-Terre, Guadeloupe	16.2781	-61.5582	N/A	N/A	0.476799	DOE Joint Genome Institute, Data from "mangrove metagenome" NCBI Sequence Read Archive. https://www.ncbi.nlm.nih.gov/bioproject/PRJNA697633/. Deposited 29 January 2021.	Saline	mangrove
EB000004	EP000233	ES002706	SAMN17674510	-	Enriched cells from mangrove seawater in BasseN/ATerre, Guadeloupe N/A Cand. Thiomargarita magnifica 34	SRR18715961	mangrove metagenome	mangrove seawater collected from leaf debris	PRJNA697634	Enriched cells from mangrove seawater in Basse-Terre, Guadeloupe - Cand. Thiomargarita magnifica 34 metagenome	Enriched cells from mangrove seawater in Basse-Terre, Guadeloupe	16.2781	-61.5582	N/A	N/A	0.238768	DOE Joint Genome Institute, Data from "mangrove metagenome" NCBI Sequence Read Archive. https://www.ncbi.nlm.nih.gov/bioproject/PRJNA697634/. Deposited 29 January 2021.	Saline	mangrove
EB000004	EP000234	ES002707	SAMN17674664	-	Enriched cells from mangrove seawater in BasseN/ATerre, Guadeloupe N/A Cand. Thiomargarita magnifica 35	SRR18716461	mangrove metagenome	mangrove seawater collected from leaf debris	PRJNA697635	Enriched cells from mangrove seawater in Basse-Terre, Guadeloupe - Cand. Thiomargarita magnifica 35 metagenome	Enriched cells from mangrove seawater in Basse-Terre, Guadeloupe	16.2781	-61.5582	N/A	N/A	1.3195	DOE Joint Genome Institute, Data from "mangrove metagenome" NCBI Sequence Read Archive. https://www.ncbi.nlm.nih.gov/bioproject/PRJNA697635/. Deposited 29 January 2021.	Saline	mangrove
EB000004	EP000235	ES002708	SAMN17674334	-	Enriched cells from mangrove seawater in BasseN/ATerre, Guadeloupe N/A Cand. Thiomargarita magnifica 36	SRR18716457	mangrove metagenome	mangrove seawater collected from leaf debris	PRJNA697636	Enriched cells from mangrove seawater in Basse-Terre, Guadeloupe - Cand. Thiomargarita magnifica 36 metagenome	Enriched cells from mangrove seawater in Basse-Terre, Guadeloupe	16.2781	-61.5582	N/A	N/A	0.369338	DOE Joint Genome Institute, Data from "mangrove metagenome" NCBI Sequence Read Archive. https://www.ncbi.nlm.nih.gov/bioproject/PRJNA697636/. Deposited 29 January 2021.	Saline	mangrove
EB000004	EP000236	ES002709	SAMN17674342	-	Enriched cells from mangrove seawater in BasseN/ATerre, Guadeloupe N/A Cand. Thiomargarita magnifica 37	SRR18716456	mangrove metagenome	mangrove seawater collected from leaf debris	PRJNA697637	Enriched cells from mangrove seawater in Basse-Terre, Guadeloupe - Cand. Thiomargarita magnifica 37 metagenome	Enriched cells from mangrove seawater in Basse-Terre, Guadeloupe	16.2781	-61.5582	N/A	N/A	0.864197	DOE Joint Genome Institute, Data from "mangrove metagenome" NCBI Sequence Read Archive. https://www.ncbi.nlm.nih.gov/bioproject/PRJNA697637/. Deposited 29 January 2021.	Saline	mangrove
EB000004	EP000237	ES002710	SAMN17675488	-	Enriched cells from mangrove seawater in BasseN/ATerre, Guadeloupe N/A Cand. Thiomargarita magnifica 38	SRR18716460	mangrove metagenome	mangrove seawater collected from leaf debris	PRJNA697638	Enriched cells from mangrove seawater in Basse-Terre, Guadeloupe - Cand. Thiomargarita magnifica 38 metagenome	Enriched cells from mangrove seawater in Basse-Terre, Guadeloupe	16.2781	-61.5582	N/A	N/A	0.430451	DOE Joint Genome Institute, Data from "mangrove metagenome" NCBI Sequence Read Archive. https://www.ncbi.nlm.nih.gov/bioproject/PRJNA697638/. Deposited 29 January 2021.	Saline	mangrove
EB000004	EP000319	ES002792	SAMN17674471	-	Enriched cells from mangrove seawater in BasseN/ATerre, Guadeloupe N/A Cand. Thiomargarita magnifica 39	SRR18716574	mangrove metagenome	mangrove seawater collected from leaf debris	PRJNA697639	Enriched cells from mangrove seawater in Basse-Terre, Guadeloupe - Cand. Thiomargarita magnifica 39 metagenome	Enriched cells from mangrove seawater in Basse-Terre, Guadeloupe	16.2781	-61.5582	N/A	N/A	0.425999	DOE Joint Genome Institute, Data from "mangrove metagenome" NCBI Sequence Read Archive. https://www.ncbi.nlm.nih.gov/bioproject/PRJNA697639/. Deposited 29 January 2021.	Saline	mangrove
EB000004	EP000320	ES002793	SAMN17674470	-	Enriched cells from mangrove seawater in BasseN/ATerre, Guadeloupe N/A Cand. Thiomargarita magnifica 40	SRR18716576	mangrove metagenome	mangrove seawater collected from leaf debris	PRJNA697640	Enriched cells from mangrove seawater in Basse-Terre, Guadeloupe - Cand. Thiomargarita magnifica 40 metagenome	Enriched cells from mangrove seawater in Basse-Terre, Guadeloupe	16.2781	-61.5582	N/A	N/A	0.551762	DOE Joint Genome Institute, Data from "mangrove metagenome" NCBI Sequence Read Archive. https://www.ncbi.nlm.nih.gov/bioproject/PRJNA697640/. Deposited 29 January 2021.	Saline	mangrove
EB000004	EP000307	ES002780	SAMN17675989	-	Enriched cells from mangrove seawater in BasseN/ATerre, Guadeloupe N/A Cand. Thiomargarita magnifica 41	SRR18717070	mangrove metagenome	mangrove seawater collected from leaf debris	PRJNA697641	Enriched cells from mangrove seawater in Basse-Terre, Guadeloupe - Cand. Thiomargarita magnifica 41 metagenome	Enriched cells from mangrove seawater in Basse-Terre, Guadeloupe	16.2781	-61.5582	N/A	N/A	0.805339	DOE Joint Genome Institute, Data from "mangrove metagenome" NCBI Sequence Read Archive. https://www.ncbi.nlm.nih.gov/bioproject/PRJNA697641/. Deposited 29 January 2021.	Saline	mangrove
EB000004	EP000267	ES002740	SAMN17674961	-	Enriched cells from mangrove seawater in BasseN/ATerre, Guadeloupe N/A Cand. Thiomargarita magnifica 43	SRR18717069	mangrove metagenome	mangrove seawater collected from leaf debris	PRJNA697712	Enriched cells from mangrove seawater in Basse-Terre, Guadeloupe - Cand. Thiomargarita magnifica 43 metagenome	Enriched cells from mangrove seawater in Basse-Terre, Guadeloupe	16.2781	-61.5582	N/A	N/A	0.937557	DOE Joint Genome Institute, Data from "mangrove metagenome" NCBI Sequence Read Archive. https://www.ncbi.nlm.nih.gov/bioproject/PRJNA697712/. Deposited 29 January 2021.	Saline	mangrove
EB000004	EP000268	ES002741	SAMN17674651	-	Enriched cells from mangrove seawater in BasseN/ATerre, Guadeloupe N/A Cand. Thiomargarita magnifica 44	SRR18717203	mangrove metagenome	mangrove seawater collected from leaf debris	PRJNA697713	Enriched cells from mangrove seawater in Basse-Terre, Guadeloupe - Cand. Thiomargarita magnifica 44 metagenome	Enriched cells from mangrove seawater in Basse-Terre, Guadeloupe	16.2781	-61.5582	N/A	N/A	0.665807	DOE Joint Genome Institute, Data from "mangrove metagenome" NCBI Sequence Read Archive. https://www.ncbi.nlm.nih.gov/bioproject/PRJNA697713/. Deposited 29 January 2021.	Saline	mangrove
EB000004	EP000269	ES002742	SAMN17675948	-	Enriched cells from mangrove seawater in BasseN/ATerre, Guadeloupe N/A Cand. Thiomargarita magnifica 45	SRR18717200	mangrove metagenome	mangrove seawater collected from leaf debris	PRJNA697714	Enriched cells from mangrove seawater in Basse-Terre, Guadeloupe - Cand. Thiomargarita magnifica 45 metagenome	Enriched cells from mangrove seawater in Basse-Terre, Guadeloupe	16.2781	-61.5582	N/A	N/A	0.461517	DOE Joint Genome Institute, Data from "mangrove metagenome" NCBI Sequence Read Archive. https://www.ncbi.nlm.nih.gov/bioproject/PRJNA697714/. Deposited 29 January 2021.	Saline	mangrove
EB000004	EP000270	ES002743	SAMN17674666	-	Enriched cells from mangrove seawater in BasseN/ATerre, Guadeloupe N/A Cand. Thiomargarita magnifica 46	SRR18717190	mangrove metagenome	mangrove seawater collected from leaf debris	PRJNA697715	Enriched cells from mangrove seawater in Basse-Terre, Guadeloupe - Cand. Thiomargarita magnifica 46 metagenome	Enriched cells from mangrove seawater in Basse-Terre, Guadeloupe	16.2781	-61.5582	N/A	N/A	0.75541	DOE Joint Genome Institute, Data from "mangrove metagenome" NCBI Sequence Read Archive. https://www.ncbi.nlm.nih.gov/bioproject/PRJNA697715/. Deposited 29 January 2021.	Saline	mangrove
EB000004	EP000271	ES002744	SAMN17674469	-	Enriched cells from mangrove seawater in BasseN/ATerre, Guadeloupe N/A Cand. Thiomargarita magnifica 47	SRR18717195	mangrove metagenome	mangrove seawater collected from leaf debris	PRJNA697716	Enriched cells from mangrove seawater in Basse-Terre, Guadeloupe - Cand. Thiomargarita magnifica 47 metagenome	Enriched cells from mangrove seawater in Basse-Terre, Guadeloupe	16.2781	-61.5582	N/A	N/A	0.396597	DOE Joint Genome Institute, Data from "mangrove metagenome" NCBI Sequence Read Archive. https://www.ncbi.nlm.nih.gov/bioproject/PRJNA697716/. Deposited 29 January 2021.	Saline	mangrove
EB000004	EP000272	ES002745	SAMN17674468	-	Enriched cells from mangrove seawater in BasseN/ATerre, Guadeloupe N/A Cand. Thiomargarita magnifica 48	SRR18717654	mangrove metagenome	mangrove seawater collected from leaf debris	PRJNA697717	Enriched cells from mangrove seawater in Basse-Terre, Guadeloupe - Cand. Thiomargarita magnifica 48 metagenome	Enriched cells from mangrove seawater in Basse-Terre, Guadeloupe	16.2781	-61.5582	N/A	N/A	0.642501	DOE Joint Genome Institute, Data from "mangrove metagenome" NCBI Sequence Read Archive. https://www.ncbi.nlm.nih.gov/bioproject/PRJNA697717/. Deposited 29 January 2021.	Saline	mangrove
EB000004	EP000273	ES002746	SAMN17675283	-	Enriched cells from mangrove seawater in BasseN/ATerre, Guadeloupe N/A Cand. Thiomargarita magnifica 49	SRR18717679	mangrove metagenome	mangrove seawater collected from leaf debris	PRJNA697718	Enriched cells from mangrove seawater in Basse-Terre, Guadeloupe - Cand. Thiomargarita magnifica 49 metagenome	Enriched cells from mangrove seawater in Basse-Terre, Guadeloupe	16.2781	-61.5582	N/A	N/A	0.772728	DOE Joint Genome Institute, Data from "mangrove metagenome" NCBI Sequence Read Archive. https://www.ncbi.nlm.nih.gov/bioproject/PRJNA697718/. Deposited 29 January 2021.	Saline	mangrove
EB000004	EP000297	ES002770	SAMN17674960	-	Enriched cells from mangrove seawater in BasseN/ATerre, Guadeloupe N/A Cand. Thiomargarita magnifica 50	SRR18717653	mangrove metagenome	mangrove seawater collected from leaf debris	PRJNA697719	Enriched cells from mangrove seawater in Basse-Terre, Guadeloupe - Cand. Thiomargarita magnifica 50 metagenome	Enriched cells from mangrove seawater in Basse-Terre, Guadeloupe	16.2781	-61.5582	N/A	N/A	0.895219	DOE Joint Genome Institute, Data from "mangrove metagenome" NCBI Sequence Read Archive. https://www.ncbi.nlm.nih.gov/bioproject/PRJNA697719/. Deposited 29 January 2021.	Saline	mangrove
EB000004	EP000298	ES002771	SAMN17675494	-	Enriched cells from mangrove seawater in BasseN/ATerre, Guadeloupe N/A Cand. Thiomargarita magnifica 51	SRR18718022	mangrove metagenome	mangrove seawater collected from leaf debris	PRJNA697720	Enriched cells from mangrove seawater in Basse-Terre, Guadeloupe - Cand. Thiomargarita magnifica 51 metagenome	Enriched cells from mangrove seawater in Basse-Terre, Guadeloupe	16.2781	-61.5582	N/A	N/A	1.55108	DOE Joint Genome Institute, Data from "mangrove metagenome" NCBI Sequence Read Archive. https://www.ncbi.nlm.nih.gov/bioproject/PRJNA697720/. Deposited 29 January 2021.	Saline	mangrove
EB000004	EP000299	ES002772	SAMN17675461	-	Enriched cells from mangrove seawater in BasseN/ATerre, Guadeloupe N/A Cand. Thiomargarita magnifica 52	SRR18718024	mangrove metagenome	mangrove seawater collected from leaf debris	PRJNA697721	Enriched cells from mangrove seawater in Basse-Terre, Guadeloupe - Cand. Thiomargarita magnifica 52 metagenome	Enriched cells from mangrove seawater in Basse-Terre, Guadeloupe	16.2781	-61.5582	N/A	N/A	1.35963	DOE Joint Genome Institute, Data from "mangrove metagenome" NCBI Sequence Read Archive. https://www.ncbi.nlm.nih.gov/bioproject/PRJNA697721/. Deposited 29 January 2021.	Saline	mangrove
EB000004	EP000300	ES002773	SAMN17674316	-	Enriched cells from mangrove seawater in BasseN/ATerre, Guadeloupe N/A Cand. Thiomargarita magnifica 53	SRR18718023	mangrove metagenome	mangrove seawater collected from leaf debris	PRJNA697722	Enriched cells from mangrove seawater in Basse-Terre, Guadeloupe - Cand. Thiomargarita magnifica 53 metagenome	Enriched cells from mangrove seawater in Basse-Terre, Guadeloupe	16.2781	-61.5582	N/A	N/A	1.16108	DOE Joint Genome Institute, Data from "mangrove metagenome" NCBI Sequence Read Archive. https://www.ncbi.nlm.nih.gov/bioproject/PRJNA697722/. Deposited 29 January 2021.	Saline	mangrove
EB000004	EP000301	ES002774	SAMN17674799	-	Enriched cells from mangrove seawater in BasseN/ATerre, Guadeloupe N/A Cand. Thiomargarita magnifica 55	SRR18718175	mangrove metagenome	mangrove seawater collected from leaf debris	PRJNA697756	Enriched cells from mangrove seawater in Basse-Terre, Guadeloupe - Cand. Thiomargarita magnifica 55 metagenome	Enriched cells from mangrove seawater in Basse-Terre, Guadeloupe	16.2781	-61.5582	N/A	N/A	1.16462	DOE Joint Genome Institute, Data from "mangrove metagenome" NCBI Sequence Read Archive. https://www.ncbi.nlm.nih.gov/bioproject/PRJNA697756/. Deposited 29 January 2021.	Saline	mangrove
EB000004	EP000302	ES002775	SAMN17674817	-	Enriched cells from mangrove seawater in BasseN/ATerre, Guadeloupe N/A Cand. Thiomargarita magnifica 57	SRR18718174	mangrove metagenome	mangrove seawater collected from leaf debris	PRJNA697758	Enriched cells from mangrove seawater in Basse-Terre, Guadeloupe - Cand. Thiomargarita magnifica 57 metagenome	Enriched cells from mangrove seawater in Basse-Terre, Guadeloupe	16.2781	-61.5582	N/A	N/A	0.827313	DOE Joint Genome Institute, Data from "mangrove metagenome" NCBI Sequence Read Archive. https://www.ncbi.nlm.nih.gov/bioproject/PRJNA697758/. Deposited 29 January 2021.	Saline	mangrove
EB000004	EP000277	ES002750	SAMN17675487	-	Enriched cells from mangrove seawater in BasseN/ATerre, Guadeloupe N/A Cand. Thiomargarita magnifica 58	SRR18718172	mangrove metagenome	mangrove seawater collected from leaf debris	PRJNA697759	Enriched cells from mangrove seawater in Basse-Terre, Guadeloupe - Cand. Thiomargarita magnifica 58 metagenome	Enriched cells from mangrove seawater in Basse-Terre, Guadeloupe	16.2781	-61.5582	N/A	N/A	0.560347	DOE Joint Genome Institute, Data from "mangrove metagenome" NCBI Sequence Read Archive. https://www.ncbi.nlm.nih.gov/bioproject/PRJNA697759/. Deposited 29 January 2021.	Saline	mangrove
EB000004	EP000278	ES002751	SAMN17674622	-	Enriched cells from mangrove seawater in BasseN/ATerre, Guadeloupe N/A Cand. Thiomargarita magnifica 59	SRR18718173	mangrove metagenome	mangrove seawater collected from leaf debris	PRJNA697760	Enriched cells from mangrove seawater in Basse-Terre, Guadeloupe - Cand. Thiomargarita magnifica 59 metagenome	Enriched cells from mangrove seawater in Basse-Terre, Guadeloupe	16.2781	-61.5582	N/A	N/A	1.62507	DOE Joint Genome Institute, Data from "mangrove metagenome" NCBI Sequence Read Archive. https://www.ncbi.nlm.nih.gov/bioproject/PRJNA697760/. Deposited 29 January 2021.	Saline	mangrove
EB000004	EP000293	ES002766	SAMN17675950	-	Enriched cells from mangrove seawater in BasseN/ATerre, Guadeloupe N/A Cand. Thiomargarita magnifica 60	SRR18718176	mangrove metagenome	mangrove seawater collected from leaf debris	PRJNA697761	Enriched cells from mangrove seawater in Basse-Terre, Guadeloupe - Cand. Thiomargarita magnifica 60 metagenome	Enriched cells from mangrove seawater in Basse-Terre, Guadeloupe	16.2781	-61.5582	N/A	N/A	3.024	DOE Joint Genome Institute, Data from "mangrove metagenome" NCBI Sequence Read Archive. https://www.ncbi.nlm.nih.gov/bioproject/PRJNA697761/. Deposited 29 January 2021.	Saline	mangrove
EB000004	EP000280	ES002753	SAMN17674535	-	Enriched cells from mangrove seawater in BasseN/ATerre, Guadeloupe N/A Cand. Thiomargarita magnifica 61	SRR18720432	mangrove metagenome	mangrove seawater collected from leaf debris	PRJNA697762	Enriched cells from mangrove seawater in Basse-Terre, Guadeloupe - Cand. Thiomargarita magnifica 61 metagenome	Enriched cells from mangrove seawater in Basse-Terre, Guadeloupe	16.2781	-61.5582	N/A	N/A	2.01501	DOE Joint Genome Institute, Data from "mangrove metagenome" NCBI Sequence Read Archive. https://www.ncbi.nlm.nih.gov/bioproject/PRJNA697762/. Deposited 29 January 2021.	Saline	mangrove
EB000004	EP000313	ES002786	SAMN17674484	-	Enriched cells from mangrove seawater in BasseN/ATerre, Guadeloupe N/A Cand. Thiomargarita magnifica 62	SRR18720396	mangrove metagenome	mangrove seawater collected from leaf debris	PRJNA697763	Enriched cells from mangrove seawater in Basse-Terre, Guadeloupe - Cand. Thiomargarita magnifica 62 metagenome	Enriched cells from mangrove seawater in Basse-Terre, Guadeloupe	16.2781	-61.5582	N/A	N/A	4.8374	DOE Joint Genome Institute, Data from "mangrove metagenome" NCBI Sequence Read Archive. https://www.ncbi.nlm.nih.gov/bioproject/PRJNA697763/. Deposited 29 January 2021.	Saline	mangrove
EB000004	EP000314	ES002787	SAMN17674816	-	Enriched cells from mangrove seawater in BasseN/ATerre, Guadeloupe N/A Cand. Thiomargarita magnifica 63	SRR18720394	mangrove metagenome	mangrove seawater collected from leaf debris	PRJNA697764	Enriched cells from mangrove seawater in Basse-Terre, Guadeloupe - Cand. Thiomargarita magnifica 63 metagenome	Enriched cells from mangrove seawater in Basse-Terre, Guadeloupe	16.2781	-61.5582	N/A	N/A	2.46686	DOE Joint Genome Institute, Data from "mangrove metagenome" NCBI Sequence Read Archive. https://www.ncbi.nlm.nih.gov/bioproject/PRJNA697764/. Deposited 29 January 2021.	Saline	mangrove
EB000004	EP000315	ES002788	SAMN17674650	-	Enriched cells from mangrove seawater in BasseN/ATerre, Guadeloupe N/A Cand. Thiomargarita magnifica 64	SRR18720393	mangrove metagenome	mangrove seawater collected from leaf debris	PRJNA697765	Enriched cells from mangrove seawater in Basse-Terre, Guadeloupe - Cand. Thiomargarita magnifica 64 metagenome	Enriched cells from mangrove seawater in Basse-Terre, Guadeloupe	16.2781	-61.5582	N/A	N/A	1.35031	DOE Joint Genome Institute, Data from "mangrove metagenome" NCBI Sequence Read Archive. https://www.ncbi.nlm.nih.gov/bioproject/PRJNA697765/. Deposited 29 January 2021.	Saline	mangrove
EB000004	EP000316	ES002789	SAMN17675998	-	Enriched cells from mangrove seawater in BasseN/ATerre, Guadeloupe N/A Cand. Thiomargarita magnifica 65	SRR18721578	mangrove metagenome	mangrove seawater collected from leaf debris	PRJNA697766	Enriched cells from mangrove seawater in Basse-Terre, Guadeloupe - Cand. Thiomargarita magnifica 65 metagenome	Enriched cells from mangrove seawater in Basse-Terre, Guadeloupe	16.2781	-61.5582	N/A	N/A	1.04108	DOE Joint Genome Institute, Data from "mangrove metagenome" NCBI Sequence Read Archive. https://www.ncbi.nlm.nih.gov/bioproject/PRJNA697766/. Deposited 29 January 2021.	Saline	mangrove
EB000004	EP000317	ES002790	SAMN17675984	-	Enriched cells from mangrove seawater in BasseN/ATerre, Guadeloupe N/A Cand. Thiomargarita magnifica 66	SRR18720395	mangrove metagenome	mangrove seawater collected from leaf debris	PRJNA697767	Enriched cells from mangrove seawater in Basse-Terre, Guadeloupe - Cand. Thiomargarita magnifica 66 metagenome	Enriched cells from mangrove seawater in Basse-Terre, Guadeloupe	16.2781	-61.5582	N/A	N/A	2.0066	DOE Joint Genome Institute, Data from "mangrove metagenome" NCBI Sequence Read Archive. https://www.ncbi.nlm.nih.gov/bioproject/PRJNA697767/. Deposited 29 January 2021.	Saline	mangrove
EB000004	EP000318	ES002791	SAMN17674534	-	Enriched cells from mangrove seawater in BasseN/ATerre, Guadeloupe N/A Cand. Thiomargarita magnifica 68	SRR18720397	mangrove metagenome	mangrove seawater collected from leaf debris	PRJNA697768	Enriched cells from mangrove seawater in Basse-Terre, Guadeloupe - Cand. Thiomargarita magnifica 68 metagenome	Enriched cells from mangrove seawater in Basse-Terre, Guadeloupe	16.2781	-61.5582	N/A	N/A	3.37471	DOE Joint Genome Institute, Data from "mangrove metagenome" NCBI Sequence Read Archive. https://www.ncbi.nlm.nih.gov/bioproject/PRJNA697768/. Deposited 29 January 2021.	Saline	mangrove
EB000004	EP000015	ES001792	SAMN18029218	SM_Sapelo2018_Bulk_T1P1	Shotgun metagenomics library of Tall Spartina alterniflora bulk sediment T1	SRR13768073	salt marsh metagenome	salt marsh sediment	PRJNA703972	Metagenomic sequencing of the Spartina alterniflora root microbiome	Shotgun metagenomics of the Spartina alterniflora root-associated microbiome. We sampled bulk sediment, rhizosphere and root samples along a plant biomass gradient in Sapelo Island, GA, USA. The objective of the study was to assess potential differences in plant-microbe interactions along the plant biomass gradient. Emphasis was given to assemble organisms cycling C, N, and S compounds.	31.3889	-81.2776	N/A	N/A	7.51466	Georgia Tech, Data from "Spartina alterniflora salt marsh metagenome" NCBI Sequence Read Archive. https://www.ncbi.nlm.nih.gov/bioproject/PRJNA703972/. Deposited 19 March 2024.	Saline	salt marsh
EB000004	EP000015	ES001794	SAMN18029219	SM_Sapelo2018_Rhizo_T1P1	Shotgun metagenomics library of Tall Spartina alterniflora rhizosphere T1	SRR13768072	salt marsh metagenome	Spartina alterniflora rhizosphere	PRJNA703972	Metagenomic sequencing of the Spartina alterniflora root microbiome	Shotgun metagenomics of the Spartina alterniflora root-associated microbiome. We sampled bulk sediment, rhizosphere and root samples along a plant biomass gradient in Sapelo Island, GA, USA. The objective of the study was to assess potential differences in plant-microbe interactions along the plant biomass gradient. Emphasis was given to assemble organisms cycling C, N, and S compounds.	31.3889	-81.2776	N/A	N/A	5.32666	Georgia Tech, Data from "Spartina alterniflora salt marsh metagenome" NCBI Sequence Read Archive. https://www.ncbi.nlm.nih.gov/bioproject/PRJNA703972/. Deposited 19 March 2024.	Saline	salt marsh
EB000004	EP000015	ES001780	SAMN18029220	SM_Sapelo2018_Endo_T1P1	Shotgun metagenomics library of Tall Spartina alterniflora root endosphere T1	SRR13768061	salt marsh metagenome	Spartina alterniflora root endosphere	PRJNA703972	Metagenomic sequencing of the Spartina alterniflora root microbiome	Shotgun metagenomics of the Spartina alterniflora root-associated microbiome. We sampled bulk sediment, rhizosphere and root samples along a plant biomass gradient in Sapelo Island, GA, USA. The objective of the study was to assess potential differences in plant-microbe interactions along the plant biomass gradient. Emphasis was given to assemble organisms cycling C, N, and S compounds.	31.3889	-81.2776	N/A	N/A	7.51276	Georgia Tech, Data from "Spartina alterniflora salt marsh metagenome" NCBI Sequence Read Archive. https://www.ncbi.nlm.nih.gov/bioproject/PRJNA703972/. Deposited 19 March 2024.	Saline	salt marsh
EB000004	EP000015	ES001781	SAMN18029221	SM_Sapelo2018_Bulk_T1P3	Shotgun metagenomics library of Short Spartina alterniflora bulk sediment T1	SRR13768056	salt marsh metagenome	salt marsh sediment	PRJNA703972	Metagenomic sequencing of the Spartina alterniflora root microbiome	Shotgun metagenomics of the Spartina alterniflora root-associated microbiome. We sampled bulk sediment, rhizosphere and root samples along a plant biomass gradient in Sapelo Island, GA, USA. The objective of the study was to assess potential differences in plant-microbe interactions along the plant biomass gradient. Emphasis was given to assemble organisms cycling C, N, and S compounds.	31.3894	-81.2776	N/A	N/A	9.72996	Georgia Tech, Data from "Spartina alterniflora salt marsh metagenome" NCBI Sequence Read Archive. https://www.ncbi.nlm.nih.gov/bioproject/PRJNA703972/. Deposited 19 March 2024.	Saline	salt marsh
EB000004	EP000015	ES001783	SAMN18029222	SM_Sapelo2018_Rhizo_T1P3	Shotgun metagenomics library of Short Spartina alterniflora rhizosphere T1	SRR13768055	salt marsh metagenome	Spartina alterniflora rhizosphere	PRJNA703972	Metagenomic sequencing of the Spartina alterniflora root microbiome	Shotgun metagenomics of the Spartina alterniflora root-associated microbiome. We sampled bulk sediment, rhizosphere and root samples along a plant biomass gradient in Sapelo Island, GA, USA. The objective of the study was to assess potential differences in plant-microbe interactions along the plant biomass gradient. Emphasis was given to assemble organisms cycling C, N, and S compounds.	31.3894	-81.2776	N/A	N/A	9.21737	Georgia Tech, Data from "Spartina alterniflora salt marsh metagenome" NCBI Sequence Read Archive. https://www.ncbi.nlm.nih.gov/bioproject/PRJNA703972/. Deposited 19 March 2024.	Saline	salt marsh
EB000004	EP000015	ES001782	SAMN18029223	SM_Sapelo2018_Endo_T1P3	Shotgun metagenomics library of Short Spartina alterniflora root endosphere T1	SRR13768054	salt marsh metagenome	Spartina alterniflora root endosphere	PRJNA703972	Metagenomic sequencing of the Spartina alterniflora root microbiome	Shotgun metagenomics of the Spartina alterniflora root-associated microbiome. We sampled bulk sediment, rhizosphere and root samples along a plant biomass gradient in Sapelo Island, GA, USA. The objective of the study was to assess potential differences in plant-microbe interactions along the plant biomass gradient. Emphasis was given to assemble organisms cycling C, N, and S compounds.	31.3894	-81.2776	N/A	N/A	10.4427	Georgia Tech, Data from "Spartina alterniflora salt marsh metagenome" NCBI Sequence Read Archive. https://www.ncbi.nlm.nih.gov/bioproject/PRJNA703972/. Deposited 19 March 2024.	Saline	salt marsh
EB000004	EP000015	ES001797	SAMN18029224	SM_Sapelo2018_Bulk_T2P1	Shotgun metagenomics library of Tall Spartina alterniflora bulk sediment T2	SRR13768053	salt marsh metagenome	salt marsh sediment	PRJNA703972	Metagenomic sequencing of the Spartina alterniflora root microbiome	Shotgun metagenomics of the Spartina alterniflora root-associated microbiome. We sampled bulk sediment, rhizosphere and root samples along a plant biomass gradient in Sapelo Island, GA, USA. The objective of the study was to assess potential differences in plant-microbe interactions along the plant biomass gradient. Emphasis was given to assemble organisms cycling C, N, and S compounds.	31.3887	-81.2769	N/A	N/A	7.95688	Georgia Tech, Data from "Spartina alterniflora salt marsh metagenome" NCBI Sequence Read Archive. https://www.ncbi.nlm.nih.gov/bioproject/PRJNA703972/. Deposited 19 March 2024.	Saline	salt marsh
EB000004	EP000015	ES001773	SAMN18029225	SM_Sapelo2018_Rhizo_T2P1	Shotgun metagenomics library of Tall Spartina alterniflora rhizosphere T2	SRR13768052	salt marsh metagenome	Spartina alterniflora rhizosphere	PRJNA703972	Metagenomic sequencing of the Spartina alterniflora root microbiome	Shotgun metagenomics of the Spartina alterniflora root-associated microbiome. We sampled bulk sediment, rhizosphere and root samples along a plant biomass gradient in Sapelo Island, GA, USA. The objective of the study was to assess potential differences in plant-microbe interactions along the plant biomass gradient. Emphasis was given to assemble organisms cycling C, N, and S compounds.	31.3887	-81.2769	N/A	N/A	7.01895	Georgia Tech, Data from "Spartina alterniflora salt marsh metagenome" NCBI Sequence Read Archive. https://www.ncbi.nlm.nih.gov/bioproject/PRJNA703972/. Deposited 19 March 2024.	Saline	salt marsh
EB000004	EP000015	ES001779	SAMN18029226	SM_Sapelo2018_Endo_T2P1	Shotgun metagenomics library of Tall Spartina alterniflora root endosphere T2	SRR13768051	salt marsh metagenome	Spartina alterniflora root endosphere	PRJNA703972	Metagenomic sequencing of the Spartina alterniflora root microbiome	Shotgun metagenomics of the Spartina alterniflora root-associated microbiome. We sampled bulk sediment, rhizosphere and root samples along a plant biomass gradient in Sapelo Island, GA, USA. The objective of the study was to assess potential differences in plant-microbe interactions along the plant biomass gradient. Emphasis was given to assemble organisms cycling C, N, and S compounds.	31.3887	-81.2769	N/A	N/A	6.33987	Georgia Tech, Data from "Spartina alterniflora salt marsh metagenome" NCBI Sequence Read Archive. https://www.ncbi.nlm.nih.gov/bioproject/PRJNA703972/. Deposited 19 March 2024.	Saline	salt marsh
EB000004	EP000015	ES001796	SAMN18029227	SM_Sapelo2018_Bulk_T2P3	Shotgun metagenomics library of Short Spartina alterniflora bulk sediment T2	SRR13768050	salt marsh metagenome	salt marsh sediment	PRJNA703972	Metagenomic sequencing of the Spartina alterniflora root microbiome	Shotgun metagenomics of the Spartina alterniflora root-associated microbiome. We sampled bulk sediment, rhizosphere and root samples along a plant biomass gradient in Sapelo Island, GA, USA. The objective of the study was to assess potential differences in plant-microbe interactions along the plant biomass gradient. Emphasis was given to assemble organisms cycling C, N, and S compounds.	31.3893	-81.2771	N/A	N/A	10.7207	Georgia Tech, Data from "Spartina alterniflora salt marsh metagenome" NCBI Sequence Read Archive. https://www.ncbi.nlm.nih.gov/bioproject/PRJNA703972/. Deposited 19 March 2024.	Saline	salt marsh
EB000004	EP000015	ES001772	SAMN18029228	SM_Sapelo2018_Rhizo_T2P3	Shotgun metagenomics library of Short Spartina alterniflora rhizosphere T2	SRR13768071	salt marsh metagenome	Spartina alterniflora rhizosphere	PRJNA703972	Metagenomic sequencing of the Spartina alterniflora root microbiome	Shotgun metagenomics of the Spartina alterniflora root-associated microbiome. We sampled bulk sediment, rhizosphere and root samples along a plant biomass gradient in Sapelo Island, GA, USA. The objective of the study was to assess potential differences in plant-microbe interactions along the plant biomass gradient. Emphasis was given to assemble organisms cycling C, N, and S compounds.	31.3893	-81.2771	N/A	N/A	10.3628	Georgia Tech, Data from "Spartina alterniflora salt marsh metagenome" NCBI Sequence Read Archive. https://www.ncbi.nlm.nih.gov/bioproject/PRJNA703972/. Deposited 19 March 2024.	Saline	salt marsh
EB000004	EP000015	ES001798	SAMN18029229	SM_Sapelo2018_Endo_T2P3	Shotgun metagenomics library of Short Spartina alterniflora root endosphere T2	SRR13768070	salt marsh metagenome	Spartina alterniflora root endosphere	PRJNA703972	Metagenomic sequencing of the Spartina alterniflora root microbiome	Shotgun metagenomics of the Spartina alterniflora root-associated microbiome. We sampled bulk sediment, rhizosphere and root samples along a plant biomass gradient in Sapelo Island, GA, USA. The objective of the study was to assess potential differences in plant-microbe interactions along the plant biomass gradient. Emphasis was given to assemble organisms cycling C, N, and S compounds.	31.3893	-81.2771	N/A	N/A	11.5605	Georgia Tech, Data from "Spartina alterniflora salt marsh metagenome" NCBI Sequence Read Archive. https://www.ncbi.nlm.nih.gov/bioproject/PRJNA703972/. Deposited 19 March 2024.	Saline	salt marsh
EB000004	EP000015	ES001774	SAMN18029230	SM_Sapelo2019_Bulk_T3P1	Shotgun metagenomics library of Tall Spartina alterniflora bulk sediment T3	SRR13768069	salt marsh metagenome	salt marsh sediment	PRJNA703972	Metagenomic sequencing of the Spartina alterniflora root microbiome	Shotgun metagenomics of the Spartina alterniflora root-associated microbiome. We sampled bulk sediment, rhizosphere and root samples along a plant biomass gradient in Sapelo Island, GA, USA. The objective of the study was to assess potential differences in plant-microbe interactions along the plant biomass gradient. Emphasis was given to assemble organisms cycling C, N, and S compounds.	31.3889	-81.2763	N/A	N/A	7.74023	Georgia Tech, Data from "Spartina alterniflora salt marsh metagenome" NCBI Sequence Read Archive. https://www.ncbi.nlm.nih.gov/bioproject/PRJNA703972/. Deposited 19 March 2024.	Saline	salt marsh
EB000004	EP000015	ES001791	SAMN18029231	SM_Sapelo2019_Rhizo_T3P1	Shotgun metagenomics library of Tall Spartina alterniflora rhizosphere T3	SRR13768068	salt marsh metagenome	Spartina alterniflora rhizosphere	PRJNA703972	Metagenomic sequencing of the Spartina alterniflora root microbiome	Shotgun metagenomics of the Spartina alterniflora root-associated microbiome. We sampled bulk sediment, rhizosphere and root samples along a plant biomass gradient in Sapelo Island, GA, USA. The objective of the study was to assess potential differences in plant-microbe interactions along the plant biomass gradient. Emphasis was given to assemble organisms cycling C, N, and S compounds.	31.3889	-81.2763	N/A	N/A	7.57321	Georgia Tech, Data from "Spartina alterniflora salt marsh metagenome" NCBI Sequence Read Archive. https://www.ncbi.nlm.nih.gov/bioproject/PRJNA703972/. Deposited 19 March 2024.	Saline	salt marsh
EB000004	EP000015	ES001790	SAMN18029232	SM_Sapelo2019_Endo_T3P1	Shotgun metagenomics library of Tall Spartina alterniflora root endosphere T3	SRR13768067	salt marsh metagenome	Spartina alterniflora root endosphere	PRJNA703972	Metagenomic sequencing of the Spartina alterniflora root microbiome	Shotgun metagenomics of the Spartina alterniflora root-associated microbiome. We sampled bulk sediment, rhizosphere and root samples along a plant biomass gradient in Sapelo Island, GA, USA. The objective of the study was to assess potential differences in plant-microbe interactions along the plant biomass gradient. Emphasis was given to assemble organisms cycling C, N, and S compounds.	31.3889	-81.2763	N/A	N/A	7.61496	Georgia Tech, Data from "Spartina alterniflora salt marsh metagenome" NCBI Sequence Read Archive. https://www.ncbi.nlm.nih.gov/bioproject/PRJNA703972/. Deposited 19 March 2024.	Saline	salt marsh
EB000004	EP000015	ES001785	SAMN18029233	SM_Sapelo2019_Bulk_T3P3	Shotgun metagenomics library of Short Spartina alterniflora bulk sediment T3	SRR13768066	salt marsh metagenome	salt marsh sediment	PRJNA703972	Metagenomic sequencing of the Spartina alterniflora root microbiome	Shotgun metagenomics of the Spartina alterniflora root-associated microbiome. We sampled bulk sediment, rhizosphere and root samples along a plant biomass gradient in Sapelo Island, GA, USA. The objective of the study was to assess potential differences in plant-microbe interactions along the plant biomass gradient. Emphasis was given to assemble organisms cycling C, N, and S compounds.	31.3896	-81.2766	N/A	N/A	5.61838	Georgia Tech, Data from "Spartina alterniflora salt marsh metagenome" NCBI Sequence Read Archive. https://www.ncbi.nlm.nih.gov/bioproject/PRJNA703972/. Deposited 19 March 2024.	Saline	salt marsh
EB000004	EP000015	ES001784	SAMN18029234	SM_Sapelo2019_Rhizo_T3P3	Shotgun metagenomics library of Short Spartina alterniflora rhizosphere T3	SRR13768065	salt marsh metagenome	Spartina alterniflora rhizosphere	PRJNA703972	Metagenomic sequencing of the Spartina alterniflora root microbiome	Shotgun metagenomics of the Spartina alterniflora root-associated microbiome. We sampled bulk sediment, rhizosphere and root samples along a plant biomass gradient in Sapelo Island, GA, USA. The objective of the study was to assess potential differences in plant-microbe interactions along the plant biomass gradient. Emphasis was given to assemble organisms cycling C, N, and S compounds.	31.3896	-81.2766	N/A	N/A	7.68224	Georgia Tech, Data from "Spartina alterniflora salt marsh metagenome" NCBI Sequence Read Archive. https://www.ncbi.nlm.nih.gov/bioproject/PRJNA703972/. Deposited 19 March 2024.	Saline	salt marsh
EB000004	EP000015	ES001789	SAMN18029235	SM_Sapelo2019_Endo_T3P3	Shotgun metagenomics library of Short Spartina alterniflora root endosphere T3	SRR13768064	salt marsh metagenome	Spartina alterniflora root endosphere	PRJNA703972	Metagenomic sequencing of the Spartina alterniflora root microbiome	Shotgun metagenomics of the Spartina alterniflora root-associated microbiome. We sampled bulk sediment, rhizosphere and root samples along a plant biomass gradient in Sapelo Island, GA, USA. The objective of the study was to assess potential differences in plant-microbe interactions along the plant biomass gradient. Emphasis was given to assemble organisms cycling C, N, and S compounds.	31.3896	-81.2766	N/A	N/A	9.08934	Georgia Tech, Data from "Spartina alterniflora salt marsh metagenome" NCBI Sequence Read Archive. https://www.ncbi.nlm.nih.gov/bioproject/PRJNA703972/. Deposited 19 March 2024.	Saline	salt marsh
EB000004	EP000015	ES001786	SAMN18029236	SM_Sapelo2019_Bulk_T4P1	Shotgun metagenomics library of Tall Spartina alterniflora bulk sediment T4	SRR13768063	salt marsh metagenome	salt marsh sediment	PRJNA703972	Metagenomic sequencing of the Spartina alterniflora root microbiome	Shotgun metagenomics of the Spartina alterniflora root-associated microbiome. We sampled bulk sediment, rhizosphere and root samples along a plant biomass gradient in Sapelo Island, GA, USA. The objective of the study was to assess potential differences in plant-microbe interactions along the plant biomass gradient. Emphasis was given to assemble organisms cycling C, N, and S compounds.	31.389	-81.2757	N/A	N/A	12.2086	Georgia Tech, Data from "Spartina alterniflora salt marsh metagenome" NCBI Sequence Read Archive. https://www.ncbi.nlm.nih.gov/bioproject/PRJNA703972/. Deposited 19 March 2024.	Saline	salt marsh
EB000004	EP000015	ES001787	SAMN18029237	SM_Sapelo2019_Rhizo_T4P1	Shotgun metagenomics library of Tall Spartina alterniflora rhizosphere T4	SRR13768062	salt marsh metagenome	Spartina alterniflora rhizosphere	PRJNA703972	Metagenomic sequencing of the Spartina alterniflora root microbiome	Shotgun metagenomics of the Spartina alterniflora root-associated microbiome. We sampled bulk sediment, rhizosphere and root samples along a plant biomass gradient in Sapelo Island, GA, USA. The objective of the study was to assess potential differences in plant-microbe interactions along the plant biomass gradient. Emphasis was given to assemble organisms cycling C, N, and S compounds.	31.389	-81.2757	N/A	N/A	10.1744	Georgia Tech, Data from "Spartina alterniflora salt marsh metagenome" NCBI Sequence Read Archive. https://www.ncbi.nlm.nih.gov/bioproject/PRJNA703972/. Deposited 19 March 2024.	Saline	salt marsh
EB000004	EP000015	ES001788	SAMN18029238	SM_Sapelo2019_Endo_T4P1	Shotgun metagenomics library of Tall Spartina alterniflora root endosphere T4	SRR13768060	salt marsh metagenome	Spartina alterniflora root endosphere	PRJNA703972	Metagenomic sequencing of the Spartina alterniflora root microbiome	Shotgun metagenomics of the Spartina alterniflora root-associated microbiome. We sampled bulk sediment, rhizosphere and root samples along a plant biomass gradient in Sapelo Island, GA, USA. The objective of the study was to assess potential differences in plant-microbe interactions along the plant biomass gradient. Emphasis was given to assemble organisms cycling C, N, and S compounds.	31.389	-81.2757	N/A	N/A	10.1115	Georgia Tech, Data from "Spartina alterniflora salt marsh metagenome" NCBI Sequence Read Archive. https://www.ncbi.nlm.nih.gov/bioproject/PRJNA703972/. Deposited 19 March 2024.	Saline	salt marsh
EB000004	EP000015	ES001793	SAMN18029239	SM_Sapelo2019_Bulk_T4P3	Shotgun metagenomics library of Short Spartina alterniflora bulk sediment T4	SRR13768059	salt marsh metagenome	salt marsh sediment	PRJNA703972	Metagenomic sequencing of the Spartina alterniflora root microbiome	Shotgun metagenomics of the Spartina alterniflora root-associated microbiome. We sampled bulk sediment, rhizosphere and root samples along a plant biomass gradient in Sapelo Island, GA, USA. The objective of the study was to assess potential differences in plant-microbe interactions along the plant biomass gradient. Emphasis was given to assemble organisms cycling C, N, and S compounds.	31.39	-81.2758	N/A	N/A	7.00799	Georgia Tech, Data from "Spartina alterniflora salt marsh metagenome" NCBI Sequence Read Archive. https://www.ncbi.nlm.nih.gov/bioproject/PRJNA703972/. Deposited 19 March 2024.	Saline	salt marsh
EB000004	EP000015	ES001795	SAMN18029240	SM_Sapelo2019_Rhizo_T4P3	Shotgun metagenomics library of Short Spartina alterniflora rhizosphere T4	SRR13768058	salt marsh metagenome	Spartina alterniflora rhizosphere	PRJNA703972	Metagenomic sequencing of the Spartina alterniflora root microbiome	Shotgun metagenomics of the Spartina alterniflora root-associated microbiome. We sampled bulk sediment, rhizosphere and root samples along a plant biomass gradient in Sapelo Island, GA, USA. The objective of the study was to assess potential differences in plant-microbe interactions along the plant biomass gradient. Emphasis was given to assemble organisms cycling C, N, and S compounds.	31.39	-81.2758	N/A	N/A	6.53266	Georgia Tech, Data from "Spartina alterniflora salt marsh metagenome" NCBI Sequence Read Archive. https://www.ncbi.nlm.nih.gov/bioproject/PRJNA703972/. Deposited 19 March 2024.	Saline	salt marsh
EB000004	EP000015	ES001799	SAMN18029241	SM_Sapelo2019_Endo_T4P3	Shotgun metagenomics library of Short Spartina alterniflora root endosphere T4	SRR13768057	salt marsh metagenome	Spartina alterniflora root endosphere	PRJNA703972	Metagenomic sequencing of the Spartina alterniflora root microbiome	Shotgun metagenomics of the Spartina alterniflora root-associated microbiome. We sampled bulk sediment, rhizosphere and root samples along a plant biomass gradient in Sapelo Island, GA, USA. The objective of the study was to assess potential differences in plant-microbe interactions along the plant biomass gradient. Emphasis was given to assemble organisms cycling C, N, and S compounds.	31.39	-81.2758	N/A	N/A	7.97475	Georgia Tech, Data from "Spartina alterniflora salt marsh metagenome" NCBI Sequence Read Archive. https://www.ncbi.nlm.nih.gov/bioproject/PRJNA703972/. Deposited 19 March 2024.	Saline	salt marsh
EB000004	EP000046	ES002230	SAMN27163504	QiJiaoJing-1	Metagenome or environmental sample from hypersaline lake metagenome	SRR18572994	hypersaline lake metagenome	The first layer of salt crust	PRJNA820349	microbe sample from hypersaline lake in Xinjiang	We sequenced the metagenome of hypersaline samples, and the metagenomic assembly genomes of Nanohlaoarcheaota were obtained. further insight into its adaptation of environment and study of the phylogeny of Nanohaloarchaeota	43.3806	91.5881	N/A	N/A	35.0805	Jiménez Escobar C, Basrur P K, Gartley C, et al. A comparison of the adrenal cortical response to ACTH stimulation in Angora and non-Angora goats[J]. Veterinary research communications, 1998, 22(2): 119-129.	Saline	salt lake
EB000004	EP000046	ES002229	SAMN27163505	QiJiaoJing-2	Metagenome or environmental sample from hypersaline lake metagenome	SRR18572993	hypersaline lake metagenome	The second layer of salt crust	PRJNA820349	microbe sample from hypersaline lake in Xinjiang	We sequenced the metagenome of hypersaline samples, and the metagenomic assembly genomes of Nanohlaoarcheaota were obtained. further insight into its adaptation of environment and study of the phylogeny of Nanohaloarchaeota	43.3806	91.5881	N/A	N/A	32.3418	Jiménez Escobar C, Basrur P K, Gartley C, et al. A comparison of the adrenal cortical response to ACTH stimulation in Angora and non-Angora goats[J]. Veterinary research communications, 1998, 22(2): 119-129.	Saline	salt lake
EB000004	EP000046	ES002228	SAMN27163506	QiJiaoJing-3	Metagenome or environmental sample from hypersaline lake metagenome	SRR18572992	hypersaline lake metagenome	The third layer of salt crust	PRJNA820349	microbe sample from hypersaline lake in Xinjiang	We sequenced the metagenome of hypersaline samples, and the metagenomic assembly genomes of Nanohlaoarcheaota were obtained. further insight into its adaptation of environment and study of the phylogeny of Nanohaloarchaeota	43.3806	91.5881	N/A	N/A	38.2218	Jiménez Escobar C, Basrur P K, Gartley C, et al. A comparison of the adrenal cortical response to ACTH stimulation in Angora and non-Angora goats[J]. Veterinary research communications, 1998, 22(2): 119-129.	Saline	salt lake
EB000004	EP000046	ES002225	SAMN27163507	QiJiaoJing-4	Metagenome or environmental sample from hypersaline lake metagenome	SRR18572991	hypersaline lake metagenome	The fourth layer of salt crust	PRJNA820349	microbe sample from hypersaline lake in Xinjiang	We sequenced the metagenome of hypersaline samples, and the metagenomic assembly genomes of Nanohlaoarcheaota were obtained. further insight into its adaptation of environment and study of the phylogeny of Nanohaloarchaeota	43.3806	91.5881	N/A	N/A	36.4118	Jiménez Escobar C, Basrur P K, Gartley C, et al. A comparison of the adrenal cortical response to ACTH stimulation in Angora and non-Angora goats[J]. Veterinary research communications, 1998, 22(2): 119-129.	Saline	salt lake
EB000004	EP000046	ES002223	SAMN27163508	QiJiaoJing-5	Metagenome or environmental sample from hypersaline lake metagenome	SRR18572990	hypersaline lake metagenome	fifth layer of salt crust	PRJNA820349	microbe sample from hypersaline lake in Xinjiang	We sequenced the metagenome of hypersaline samples, and the metagenomic assembly genomes of Nanohlaoarcheaota were obtained. further insight into its adaptation of environment and study of the phylogeny of Nanohaloarchaeota	43.3806	91.5881	N/A	N/A	36.6937	Jiménez Escobar C, Basrur P K, Gartley C, et al. A comparison of the adrenal cortical response to ACTH stimulation in Angora and non-Angora goats[J]. Veterinary research communications, 1998, 22(2): 119-129.	Saline	salt lake
EB000004	EP000046	ES002224	SAMN27163509	QiJiaoJing-6	Metagenome or environmental sample from hypersaline lake metagenome	SRR18572989	hypersaline lake metagenome	The sixth layer of salt crust	PRJNA820349	microbe sample from hypersaline lake in Xinjiang	We sequenced the metagenome of hypersaline samples, and the metagenomic assembly genomes of Nanohlaoarcheaota were obtained. further insight into its adaptation of environment and study of the phylogeny of Nanohaloarchaeota	43.3806	91.5881	N/A	N/A	35.9099	Jiménez Escobar C, Basrur P K, Gartley C, et al. A comparison of the adrenal cortical response to ACTH stimulation in Angora and non-Angora goats[J]. Veterinary research communications, 1998, 22(2): 119-129.	Saline	salt lake
EB000004	EP000046	ES002226	SAMN27163510	QiJiaoJing-7	Metagenome or environmental sample from hypersaline lake metagenome	SRR18572988	hypersaline lake metagenome	seventh layer of salt crust	PRJNA820349	microbe sample from hypersaline lake in Xinjiang	We sequenced the metagenome of hypersaline samples, and the metagenomic assembly genomes of Nanohlaoarcheaota were obtained. further insight into its adaptation of environment and study of the phylogeny of Nanohaloarchaeota	43.3806	91.5881	N/A	N/A	36.7476	Jiménez Escobar C, Basrur P K, Gartley C, et al. A comparison of the adrenal cortical response to ACTH stimulation in Angora and non-Angora goats[J]. Veterinary research communications, 1998, 22(2): 119-129.	Saline	salt lake
EB000004	EP000046	ES002221	SAMN27163511	QiJiaoJing-8	Metagenome or environmental sample from hypersaline lake metagenome	SRR18572987	hypersaline lake metagenome	The eighth layer of salt crust	PRJNA820349	microbe sample from hypersaline lake in Xinjiang	We sequenced the metagenome of hypersaline samples, and the metagenomic assembly genomes of Nanohlaoarcheaota were obtained. further insight into its adaptation of environment and study of the phylogeny of Nanohaloarchaeota	43.3806	91.5881	N/A	N/A	37.2454	Jiménez Escobar C, Basrur P K, Gartley C, et al. A comparison of the adrenal cortical response to ACTH stimulation in Angora and non-Angora goats[J]. Veterinary research communications, 1998, 22(2): 119-129.	Saline	salt lake
EB000004	EP000046	ES002222	SAMN27163512	QiJiaoJing-9	Metagenome or environmental sample from hypersaline lake metagenome	SRR18572986	hypersaline lake metagenome	salt lake water	PRJNA820349	microbe sample from hypersaline lake in Xinjiang	We sequenced the metagenome of hypersaline samples, and the metagenomic assembly genomes of Nanohlaoarcheaota were obtained. further insight into its adaptation of environment and study of the phylogeny of Nanohaloarchaeota	43.3806	91.5881	N/A	N/A	33.2638	Jiménez Escobar C, Basrur P K, Gartley C, et al. A comparison of the adrenal cortical response to ACTH stimulation in Angora and non-Angora goats[J]. Veterinary research communications, 1998, 22(2): 119-129.	Saline	salt lake
EB000004	EP000276	ES002749	SAMN28705860	Lake Urmia	Metagenome or environmental sample from hypersaline lake metagenome	SRR19067397	hypersaline lake metagenome	hypersaline lake	PRJNA825141	salt lake metagenome Genome sequencing and assembly	Urmia Metagenome	37.7824	45.3092	N/A	N/A	18.0311	Kheiri R, Mehrshad M, Pourbabaee A A, et al. Hypersaline Lake Urmia: a potential hotspot for microbial genomic variation[J]. Scientific reports, 2023, 13(1): 374.	Saline	salt lake
EB000004	EP000080	ES002430	SAMN29021290	W1	W1 metagenome sample	SRR23190779	brine metagenome	Bochnia Salt Mine, site Wernier, brine	PRJNA848445	The Bochnia Salt Mine metagenome sequencing	The Bochnia Salt Mine is one of the oldest mines in Europe. The aim of this study was to estimate the biodiversity of the microbiome of the Bochnia Salt Mine and to assess its biological potential.	49.58	20.25	N/A	N/A	3.10871	Faculty of Biology and Environmental Protection, University of Lodz, Data from "The Bochnia Salt Mine metagenome" NCBI Sequence Read Archive. https://www.ncbi.nlm.nih.gov/bioproject/PRJNA848445/. Deposited 13 June 2022.	Saline	salt mine
EB000004	EP000080	ES002429	SAMN29021291	WSO4	WSO4 metagenome sample	SRR23190788	brine metagenome	Bochnia Salt Mine, site Wernier, brine	PRJNA848445	The Bochnia Salt Mine metagenome sequencing	The Bochnia Salt Mine is one of the oldest mines in Europe. The aim of this study was to estimate the biodiversity of the microbiome of the Bochnia Salt Mine and to assess its biological potential.	49.58	20.25	N/A	N/A	4.74089	Faculty of Biology and Environmental Protection, University of Lodz, Data from "The Bochnia Salt Mine metagenome" NCBI Sequence Read Archive. https://www.ncbi.nlm.nih.gov/bioproject/PRJNA848445/. Deposited 13 June 2022.	Saline	salt mine
EB000004	EP000080	ES002428	SAMN29021292	POP27	POP27 metagenome sample	SRR23190799	brine metagenome	Bochnia Salt Mine, site Wernier, brine	PRJNA848445	The Bochnia Salt Mine metagenome sequencing	The Bochnia Salt Mine is one of the oldest mines in Europe. The aim of this study was to estimate the biodiversity of the microbiome of the Bochnia Salt Mine and to assess its biological potential.	49.58	20.25	N/A	N/A	3.18664	Faculty of Biology and Environmental Protection, University of Lodz, Data from "The Bochnia Salt Mine metagenome" NCBI Sequence Read Archive. https://www.ncbi.nlm.nih.gov/bioproject/PRJNA848445/. Deposited 13 June 2022.	Saline	salt mine
EB000004	EP000080	ES002427	SAMN29021293	W81	W81 metagenome sample	SRR23190800	brine metagenome	Bochnia Salt Mine, site Wernier, brine	PRJNA848445	The Bochnia Salt Mine metagenome sequencing	The Bochnia Salt Mine is one of the oldest mines in Europe. The aim of this study was to estimate the biodiversity of the microbiome of the Bochnia Salt Mine and to assess its biological potential.	49.58	20.25	N/A	N/A	4.71904	Faculty of Biology and Environmental Protection, University of Lodz, Data from "The Bochnia Salt Mine metagenome" NCBI Sequence Read Archive. https://www.ncbi.nlm.nih.gov/bioproject/PRJNA848445/. Deposited 13 June 2022.	Saline	salt mine
EB000002/EB000004	EP000104	ES002526	SAMN32378173	GH_sediment	MIMS Environmental/Metagenome sample from saline spring metagenome	SRR22875242	saline spring metagenome	high Arctic psychrophilic saline sulfur spring anaerobic sediment	PRJNA915120	Active microbial community in a high Arctic psychrophilic saline spring	Gypsum Hill Spring is a psychrophilic saline spring flowing perennially in an area of thick permafrost in the Canadian high Arctic and an analogue for putative microbial habitats on extraterrestrial astrobiology targets such as Mars, Europa, and Enceladus. Metagenomic, metatranscriptomic, and amplicon sequencing were utilized to investigate and describe the active microbial community inhabiting the spring sediment.	70.41	-90.72	0	N/A	6.96599	McGill University, Data from "saline spring metagenome" NCBI Sequence Read Archive. https://www.ncbi.nlm.nih.gov/bioproject/PRJNA915120/. Deposited 15 January 2023.	Cryogenic; Saline	salt lake
EB000002/EB000004	EP000104	ES002517	SAMN32386946	GH_sediment_GH2	MIMS Environmental/Metagenome sample from saline spring metagenome	SRR22875241	saline spring metagenome	high Arctic psychrophilic saline sulfur spring anaerobic sediment	PRJNA915120	Active microbial community in a high Arctic psychrophilic saline spring	Gypsum Hill Spring is a psychrophilic saline spring flowing perennially in an area of thick permafrost in the Canadian high Arctic and an analogue for putative microbial habitats on extraterrestrial astrobiology targets such as Mars, Europa, and Enceladus. Metagenomic, metatranscriptomic, and amplicon sequencing were utilized to investigate and describe the active microbial community inhabiting the spring sediment.	70.41	-90.72	0	N/A	7.64456	McGill University, Data from "saline spring metagenome" NCBI Sequence Read Archive. https://www.ncbi.nlm.nih.gov/bioproject/PRJNA915120/. Deposited 15 January 2023.	Cryogenic; Saline	salt lake
EB000002/EB000004	EP000104	ES002516	SAMN32386947	GH_sediment_GH3	MIMS Environmental/Metagenome sample from saline spring metagenome	SRR22875240	saline spring metagenome	high Arctic psychrophilic saline sulfur spring anaerobic sediment	PRJNA915120	Active microbial community in a high Arctic psychrophilic saline spring	Gypsum Hill Spring is a psychrophilic saline spring flowing perennially in an area of thick permafrost in the Canadian high Arctic and an analogue for putative microbial habitats on extraterrestrial astrobiology targets such as Mars, Europa, and Enceladus. Metagenomic, metatranscriptomic, and amplicon sequencing were utilized to investigate and describe the active microbial community inhabiting the spring sediment.	70.41	-90.72	0	N/A	7.43143	McGill University, Data from "saline spring metagenome" NCBI Sequence Read Archive. https://www.ncbi.nlm.nih.gov/bioproject/PRJNA915120/. Deposited 15 January 2023.	Cryogenic; Saline	salt lake
EB000004	EP000225	ES002698	SAMN34064967	Sambhar Lake	MIMS Environmental/Metagenome sample from salt lake metagenome	SRR24060162	salt lake metagenome	salt lake sediment	PRJNA951920	Sambhar Lake 10-21%	Sambhar lake metagenome	26.9296	75.1764	360	N/A	12.3577	CSIR-Institute of Himalayan Bioresource Technology, Data from "salt lake metagenome" NCBI Sequence Read Archive. https://www.ncbi.nlm.nih.gov/bioproject/PRJNA951920/. Deposited 4 April 2023.	Saline	salt lake
EB000004	EP000003	ES001354	SAMEA114235079	E1_T9	Control pond T9	ERR11788588	brine metagenome	N/A	PRJEB27445	Microbial communities dynamics based on mesocosms experiments in &quot;Es Trenc&quot; solar salterns	Microbial communities thriving in solar salterns based on short read metagenomes (Illumina) from several consecutive ponds. The microbial communities were analysed by metagenomic, metaviromic and metatranscriptomic comparisons.	N/A	N/A	N/A	N/A	5.08664	IMEDEA, Data from "" NCBI Sequence Read Archive. https://www.ncbi.nlm.nih.gov/bioproject/PRJEB27445/. Deposited 8 August 2018.	Saline	salt marsh
EB000004	EP000003	ES001353	SAMEA114235080	E5_T10	S.ruber pond T10	ERR11788589	brine metagenome	N/A	PRJEB27445	Microbial communities dynamics based on mesocosms experiments in &quot;Es Trenc&quot; solar salterns	Microbial communities thriving in solar salterns based on short read metagenomes (Illumina) from several consecutive ponds. The microbial communities were analysed by metagenomic, metaviromic and metatranscriptomic comparisons.	N/A	N/A	N/A	N/A	4.2316	IMEDEA, Data from "" NCBI Sequence Read Archive. https://www.ncbi.nlm.nih.gov/bioproject/PRJEB27445/. Deposited 8 August 2018.	Saline	salt marsh
EB000004	EP000003	ES001352	SAMEA114235081	E5_T9	S.ruber pond T9	ERR11788590	brine metagenome	N/A	PRJEB27445	Microbial communities dynamics based on mesocosms experiments in &quot;Es Trenc&quot; solar salterns	Microbial communities thriving in solar salterns based on short read metagenomes (Illumina) from several consecutive ponds. The microbial communities were analysed by metagenomic, metaviromic and metatranscriptomic comparisons.	N/A	N/A	N/A	N/A	5.52615	IMEDEA, Data from "" NCBI Sequence Read Archive. https://www.ncbi.nlm.nih.gov/bioproject/PRJEB27445/. Deposited 8 August 2018.	Saline	salt marsh
EB000004	EP000003	ES001351	SAMEA114235082	E5_T0	S.ruber pond T0	ERR11788591	brine metagenome	N/A	PRJEB27445	Microbial communities dynamics based on mesocosms experiments in &quot;Es Trenc&quot; solar salterns	Microbial communities thriving in solar salterns based on short read metagenomes (Illumina) from several consecutive ponds. The microbial communities were analysed by metagenomic, metaviromic and metatranscriptomic comparisons.	N/A	N/A	N/A	N/A	3.11856	IMEDEA, Data from "" NCBI Sequence Read Archive. https://www.ncbi.nlm.nih.gov/bioproject/PRJEB27445/. Deposited 8 August 2018.	Saline	salt marsh
EB000004	EP000003	ES001350	SAMEA114235083	E5_T11	S.ruber pond T11	ERR11788592	brine metagenome	N/A	PRJEB27445	Microbial communities dynamics based on mesocosms experiments in &quot;Es Trenc&quot; solar salterns	Microbial communities thriving in solar salterns based on short read metagenomes (Illumina) from several consecutive ponds. The microbial communities were analysed by metagenomic, metaviromic and metatranscriptomic comparisons.	N/A	N/A	N/A	N/A	0.343497	IMEDEA, Data from "" NCBI Sequence Read Archive. https://www.ncbi.nlm.nih.gov/bioproject/PRJEB27445/. Deposited 8 August 2018.	Saline	salt marsh
EB000004	EP000003	ES001349	SAMEA114235084	E5_T1	S.ruber pond T1	ERR11788593	brine metagenome	N/A	PRJEB27445	Microbial communities dynamics based on mesocosms experiments in &quot;Es Trenc&quot; solar salterns	Microbial communities thriving in solar salterns based on short read metagenomes (Illumina) from several consecutive ponds. The microbial communities were analysed by metagenomic, metaviromic and metatranscriptomic comparisons.	N/A	N/A	N/A	N/A	0.346396	IMEDEA, Data from "" NCBI Sequence Read Archive. https://www.ncbi.nlm.nih.gov/bioproject/PRJEB27445/. Deposited 8 August 2018.	Saline	salt marsh
EB000004	EP000003	ES001348	SAMEA114235085	E5_T2	S.ruber pond T2	ERR11788594	brine metagenome	N/A	PRJEB27445	Microbial communities dynamics based on mesocosms experiments in &quot;Es Trenc&quot; solar salterns	Microbial communities thriving in solar salterns based on short read metagenomes (Illumina) from several consecutive ponds. The microbial communities were analysed by metagenomic, metaviromic and metatranscriptomic comparisons.	N/A	N/A	N/A	N/A	0.245297	IMEDEA, Data from "" NCBI Sequence Read Archive. https://www.ncbi.nlm.nih.gov/bioproject/PRJEB27445/. Deposited 8 August 2018.	Saline	salt marsh
EB000004	EP000003	ES001347	SAMEA114235086	E5_T3	S.ruber pond T3	ERR11788595	brine metagenome	N/A	PRJEB27445	Microbial communities dynamics based on mesocosms experiments in &quot;Es Trenc&quot; solar salterns	Microbial communities thriving in solar salterns based on short read metagenomes (Illumina) from several consecutive ponds. The microbial communities were analysed by metagenomic, metaviromic and metatranscriptomic comparisons.	N/A	N/A	N/A	N/A	0.126005	IMEDEA, Data from "" NCBI Sequence Read Archive. https://www.ncbi.nlm.nih.gov/bioproject/PRJEB27445/. Deposited 8 August 2018.	Saline	salt marsh
EB000004	EP000003	ES001346	SAMEA114235087	E5_T4	S.ruber pond T4	ERR11788596	brine metagenome	N/A	PRJEB27445	Microbial communities dynamics based on mesocosms experiments in &quot;Es Trenc&quot; solar salterns	Microbial communities thriving in solar salterns based on short read metagenomes (Illumina) from several consecutive ponds. The microbial communities were analysed by metagenomic, metaviromic and metatranscriptomic comparisons.	N/A	N/A	N/A	N/A	0.0956546	IMEDEA, Data from "" NCBI Sequence Read Archive. https://www.ncbi.nlm.nih.gov/bioproject/PRJEB27445/. Deposited 8 August 2018.	Saline	salt marsh
EB000004	EP000003	ES001345	SAMEA114235088	E5_T5	S.ruber pond T5	ERR11788597	brine metagenome	N/A	PRJEB27445	Microbial communities dynamics based on mesocosms experiments in &quot;Es Trenc&quot; solar salterns	Microbial communities thriving in solar salterns based on short read metagenomes (Illumina) from several consecutive ponds. The microbial communities were analysed by metagenomic, metaviromic and metatranscriptomic comparisons.	N/A	N/A	N/A	N/A	0.102986	IMEDEA, Data from "" NCBI Sequence Read Archive. https://www.ncbi.nlm.nih.gov/bioproject/PRJEB27445/. Deposited 8 August 2018.	Saline	salt marsh
EB000004	EP000003	ES001344	SAMEA114235089	E5_T6	S.ruber pond T6	ERR11788598	brine metagenome	N/A	PRJEB27445	Microbial communities dynamics based on mesocosms experiments in &quot;Es Trenc&quot; solar salterns	Microbial communities thriving in solar salterns based on short read metagenomes (Illumina) from several consecutive ponds. The microbial communities were analysed by metagenomic, metaviromic and metatranscriptomic comparisons.	N/A	N/A	N/A	N/A	0.157956	IMEDEA, Data from "" NCBI Sequence Read Archive. https://www.ncbi.nlm.nih.gov/bioproject/PRJEB27445/. Deposited 8 August 2018.	Saline	salt marsh
EB000004	EP000003	ES001343	SAMEA114235090	E5_T7	S.ruber pond T7	ERR11788599	brine metagenome	N/A	PRJEB27445	Microbial communities dynamics based on mesocosms experiments in &quot;Es Trenc&quot; solar salterns	Microbial communities thriving in solar salterns based on short read metagenomes (Illumina) from several consecutive ponds. The microbial communities were analysed by metagenomic, metaviromic and metatranscriptomic comparisons.	N/A	N/A	N/A	N/A	0.15782	IMEDEA, Data from "" NCBI Sequence Read Archive. https://www.ncbi.nlm.nih.gov/bioproject/PRJEB27445/. Deposited 8 August 2018.	Saline	salt marsh
EB000004	EP000003	ES001306	SAMEA114235091	E5_T8	S.ruber pond T8	ERR11788600	brine metagenome	N/A	PRJEB27445	Microbial communities dynamics based on mesocosms experiments in &quot;Es Trenc&quot; solar salterns	Microbial communities thriving in solar salterns based on short read metagenomes (Illumina) from several consecutive ponds. The microbial communities were analysed by metagenomic, metaviromic and metatranscriptomic comparisons.	N/A	N/A	N/A	N/A	0.137233	IMEDEA, Data from "" NCBI Sequence Read Archive. https://www.ncbi.nlm.nih.gov/bioproject/PRJEB27445/. Deposited 8 August 2018.	Saline	salt marsh
EB000004	EP000003	ES001305	SAMEA114235092	E5_TA	S.ruber pond TA	ERR11788601	brine metagenome	N/A	PRJEB27445	Microbial communities dynamics based on mesocosms experiments in &quot;Es Trenc&quot; solar salterns	Microbial communities thriving in solar salterns based on short read metagenomes (Illumina) from several consecutive ponds. The microbial communities were analysed by metagenomic, metaviromic and metatranscriptomic comparisons.	N/A	N/A	N/A	N/A	0.174985	IMEDEA, Data from "" NCBI Sequence Read Archive. https://www.ncbi.nlm.nih.gov/bioproject/PRJEB27445/. Deposited 8 August 2018.	Saline	salt marsh
EB000004	EP000003	ES001304	SAMEA4777684	C_12_T0h	Control	ERR2683605	hypersaline lake metagenome	N/A	PRJEB27445	Microbial communities dynamics based on mesocosms experiments in &quot;Es Trenc&quot; solar salterns	Microbial communities thriving in solar salterns based on short read metagenomes (Illumina) from several consecutive ponds. The microbial communities were analysed by metagenomic, metaviromic and metatranscriptomic comparisons.	39	3	N/A	N/A	0.726248	IMEDEA, Data from "" NCBI Sequence Read Archive. https://www.ncbi.nlm.nih.gov/bioproject/PRJEB27445/. Deposited 8 August 2018.	Saline	salt lake
EB000004	EP000003	ES001303	SAMEA4777685	C_12_T24h	Control	ERR2683606	hypersaline lake metagenome	N/A	PRJEB27445	Microbial communities dynamics based on mesocosms experiments in &quot;Es Trenc&quot; solar salterns	Microbial communities thriving in solar salterns based on short read metagenomes (Illumina) from several consecutive ponds. The microbial communities were analysed by metagenomic, metaviromic and metatranscriptomic comparisons.	39	3	N/A	N/A	1.59526	IMEDEA, Data from "" NCBI Sequence Read Archive. https://www.ncbi.nlm.nih.gov/bioproject/PRJEB27445/. Deposited 8 August 2018.	Saline	salt lake
EB000004	EP000003	ES001302	SAMEA4777686	C_12_T2d	Control	ERR2683607	hypersaline lake metagenome	N/A	PRJEB27445	Microbial communities dynamics based on mesocosms experiments in &quot;Es Trenc&quot; solar salterns	Microbial communities thriving in solar salterns based on short read metagenomes (Illumina) from several consecutive ponds. The microbial communities were analysed by metagenomic, metaviromic and metatranscriptomic comparisons.	39	3	N/A	N/A	1.7416	IMEDEA, Data from "" NCBI Sequence Read Archive. https://www.ncbi.nlm.nih.gov/bioproject/PRJEB27445/. Deposited 8 August 2018.	Saline	salt lake
EB000004	EP000003	ES001301	SAMEA4777687	C_12_T1w	Control	ERR2683608	hypersaline lake metagenome	N/A	PRJEB27445	Microbial communities dynamics based on mesocosms experiments in &quot;Es Trenc&quot; solar salterns	Microbial communities thriving in solar salterns based on short read metagenomes (Illumina) from several consecutive ponds. The microbial communities were analysed by metagenomic, metaviromic and metatranscriptomic comparisons.	39	3	N/A	N/A	3.32594	IMEDEA, Data from "" NCBI Sequence Read Archive. https://www.ncbi.nlm.nih.gov/bioproject/PRJEB27445/. Deposited 8 August 2018.	Saline	salt lake
EB000004	EP000003	ES001300	SAMEA4777688	C_12_T1m	Control	ERR2683609	hypersaline lake metagenome	N/A	PRJEB27445	Microbial communities dynamics based on mesocosms experiments in &quot;Es Trenc&quot; solar salterns	Microbial communities thriving in solar salterns based on short read metagenomes (Illumina) from several consecutive ponds. The microbial communities were analysed by metagenomic, metaviromic and metatranscriptomic comparisons.	39	3	N/A	N/A	1.16085	IMEDEA, Data from "" NCBI Sequence Read Archive. https://www.ncbi.nlm.nih.gov/bioproject/PRJEB27445/. Deposited 8 August 2018.	Saline	salt lake
EB000004	EP000003	ES001299	SAMEA4777689	C_14_T0h	Control	ERR2683610	hypersaline lake metagenome	N/A	PRJEB27445	Microbial communities dynamics based on mesocosms experiments in &quot;Es Trenc&quot; solar salterns	Microbial communities thriving in solar salterns based on short read metagenomes (Illumina) from several consecutive ponds. The microbial communities were analysed by metagenomic, metaviromic and metatranscriptomic comparisons.	39	3	N/A	N/A	0.107241	IMEDEA, Data from "" NCBI Sequence Read Archive. https://www.ncbi.nlm.nih.gov/bioproject/PRJEB27445/. Deposited 8 August 2018.	Saline	salt lake
EB000004	EP000003	ES001298	SAMEA4777690	C_14_T1d	Control	ERR2683611	hypersaline lake metagenome	N/A	PRJEB27445	Microbial communities dynamics based on mesocosms experiments in &quot;Es Trenc&quot; solar salterns	Microbial communities thriving in solar salterns based on short read metagenomes (Illumina) from several consecutive ponds. The microbial communities were analysed by metagenomic, metaviromic and metatranscriptomic comparisons.	39	3	N/A	N/A	0.155283	IMEDEA, Data from "" NCBI Sequence Read Archive. https://www.ncbi.nlm.nih.gov/bioproject/PRJEB27445/. Deposited 8 August 2018.	Saline	salt lake
EB000004	EP000003	ES001297	SAMEA4777691	C_14_T2d	Control	ERR2683612	hypersaline lake metagenome	N/A	PRJEB27445	Microbial communities dynamics based on mesocosms experiments in &quot;Es Trenc&quot; solar salterns	Microbial communities thriving in solar salterns based on short read metagenomes (Illumina) from several consecutive ponds. The microbial communities were analysed by metagenomic, metaviromic and metatranscriptomic comparisons.	39	3	N/A	N/A	0.170976	IMEDEA, Data from "" NCBI Sequence Read Archive. https://www.ncbi.nlm.nih.gov/bioproject/PRJEB27445/. Deposited 8 August 2018.	Saline	salt lake
EB000004	EP000003	ES001296	SAMEA4777692	C_14_T3d	Control	ERR2683613	hypersaline lake metagenome	N/A	PRJEB27445	Microbial communities dynamics based on mesocosms experiments in &quot;Es Trenc&quot; solar salterns	Microbial communities thriving in solar salterns based on short read metagenomes (Illumina) from several consecutive ponds. The microbial communities were analysed by metagenomic, metaviromic and metatranscriptomic comparisons.	39	3	N/A	N/A	0.17136	IMEDEA, Data from "" NCBI Sequence Read Archive. https://www.ncbi.nlm.nih.gov/bioproject/PRJEB27445/. Deposited 8 August 2018.	Saline	salt lake
EB000004	EP000003	ES001295	SAMEA4777693	C_14_T5d	Control	ERR2683614	hypersaline lake metagenome	N/A	PRJEB27445	Microbial communities dynamics based on mesocosms experiments in &quot;Es Trenc&quot; solar salterns	Microbial communities thriving in solar salterns based on short read metagenomes (Illumina) from several consecutive ponds. The microbial communities were analysed by metagenomic, metaviromic and metatranscriptomic comparisons.	39	3	N/A	N/A	0.192743	IMEDEA, Data from "" NCBI Sequence Read Archive. https://www.ncbi.nlm.nih.gov/bioproject/PRJEB27445/. Deposited 8 August 2018.	Saline	salt lake
EB000004	EP000003	ES001294	SAMEA4777694	C_14_T1wA	Control	ERR2683615	hypersaline lake metagenome	N/A	PRJEB27445	Microbial communities dynamics based on mesocosms experiments in &quot;Es Trenc&quot; solar salterns	Microbial communities thriving in solar salterns based on short read metagenomes (Illumina) from several consecutive ponds. The microbial communities were analysed by metagenomic, metaviromic and metatranscriptomic comparisons.	39	3	N/A	N/A	0.326613	IMEDEA, Data from "" NCBI Sequence Read Archive. https://www.ncbi.nlm.nih.gov/bioproject/PRJEB27445/. Deposited 8 August 2018.	Saline	salt lake
EB000004	EP000003	ES001293	SAMEA4777696	C_14_T2w	Control	ERR2683617	hypersaline lake metagenome	N/A	PRJEB27445	Microbial communities dynamics based on mesocosms experiments in &quot;Es Trenc&quot; solar salterns	Microbial communities thriving in solar salterns based on short read metagenomes (Illumina) from several consecutive ponds. The microbial communities were analysed by metagenomic, metaviromic and metatranscriptomic comparisons.	39	3	N/A	N/A	0.246156	IMEDEA, Data from "" NCBI Sequence Read Archive. https://www.ncbi.nlm.nih.gov/bioproject/PRJEB27445/. Deposited 8 August 2018.	Saline	salt lake
EB000004	EP000003	ES001292	SAMEA4777697	C_14_T1m	Control	ERR2683618	hypersaline lake metagenome	N/A	PRJEB27445	Microbial communities dynamics based on mesocosms experiments in &quot;Es Trenc&quot; solar salterns	Microbial communities thriving in solar salterns based on short read metagenomes (Illumina) from several consecutive ponds. The microbial communities were analysed by metagenomic, metaviromic and metatranscriptomic comparisons.	39	3	N/A	N/A	0.371057	IMEDEA, Data from "" NCBI Sequence Read Archive. https://www.ncbi.nlm.nih.gov/bioproject/PRJEB27445/. Deposited 8 August 2018.	Saline	salt lake
EB000004	EP000003	ES001355	SAMEA4777698	Sha_12_T0h	ShadedN/AUnshaded	ERR2683619	hypersaline lake metagenome	N/A	PRJEB27445	Microbial communities dynamics based on mesocosms experiments in &quot;Es Trenc&quot; solar salterns	Microbial communities thriving in solar salterns based on short read metagenomes (Illumina) from several consecutive ponds. The microbial communities were analysed by metagenomic, metaviromic and metatranscriptomic comparisons.	39	3	N/A	N/A	0.889429	IMEDEA, Data from "" NCBI Sequence Read Archive. https://www.ncbi.nlm.nih.gov/bioproject/PRJEB27445/. Deposited 8 August 2018.	Saline	salt lake
EB000004	EP000003	ES001285	SAMEA4777699	Sha_12_T24h	ShadedN/AUnshaded	ERR2683620	hypersaline lake metagenome	N/A	PRJEB27445	Microbial communities dynamics based on mesocosms experiments in &quot;Es Trenc&quot; solar salterns	Microbial communities thriving in solar salterns based on short read metagenomes (Illumina) from several consecutive ponds. The microbial communities were analysed by metagenomic, metaviromic and metatranscriptomic comparisons.	39	3	N/A	N/A	1.1342	IMEDEA, Data from "" NCBI Sequence Read Archive. https://www.ncbi.nlm.nih.gov/bioproject/PRJEB27445/. Deposited 8 August 2018.	Saline	salt lake
EB000004	EP000003	ES001286	SAMEA4777700	Sha_12_T2d	ShadedN/AUnshaded	ERR2683621	hypersaline lake metagenome	N/A	PRJEB27445	Microbial communities dynamics based on mesocosms experiments in &quot;Es Trenc&quot; solar salterns	Microbial communities thriving in solar salterns based on short read metagenomes (Illumina) from several consecutive ponds. The microbial communities were analysed by metagenomic, metaviromic and metatranscriptomic comparisons.	39	3	N/A	N/A	1.47325	IMEDEA, Data from "" NCBI Sequence Read Archive. https://www.ncbi.nlm.nih.gov/bioproject/PRJEB27445/. Deposited 8 August 2018.	Saline	salt lake
EB000004	EP000003	ES001287	SAMEA4777701	Sha_12_T1w	ShadedN/AUnshaded	ERR2683622	hypersaline lake metagenome	N/A	PRJEB27445	Microbial communities dynamics based on mesocosms experiments in &quot;Es Trenc&quot; solar salterns	Microbial communities thriving in solar salterns based on short read metagenomes (Illumina) from several consecutive ponds. The microbial communities were analysed by metagenomic, metaviromic and metatranscriptomic comparisons.	39	3	N/A	N/A	1.26696	IMEDEA, Data from "" NCBI Sequence Read Archive. https://www.ncbi.nlm.nih.gov/bioproject/PRJEB27445/. Deposited 8 August 2018.	Saline	salt lake
EB000004	EP000003	ES001288	SAMEA4777702	Sha_12_T1m	ShadedN/AUnshaded	ERR2683623	hypersaline lake metagenome	N/A	PRJEB27445	Microbial communities dynamics based on mesocosms experiments in &quot;Es Trenc&quot; solar salterns	Microbial communities thriving in solar salterns based on short read metagenomes (Illumina) from several consecutive ponds. The microbial communities were analysed by metagenomic, metaviromic and metatranscriptomic comparisons.	39	3	N/A	N/A	1.10471	IMEDEA, Data from "" NCBI Sequence Read Archive. https://www.ncbi.nlm.nih.gov/bioproject/PRJEB27445/. Deposited 8 August 2018.	Saline	salt lake
EB000004	EP000003	ES001289	SAMEA4777703	Sha_14_T0h	ShadedN/AUnshaded	ERR2683624	hypersaline lake metagenome	N/A	PRJEB27445	Microbial communities dynamics based on mesocosms experiments in &quot;Es Trenc&quot; solar salterns	Microbial communities thriving in solar salterns based on short read metagenomes (Illumina) from several consecutive ponds. The microbial communities were analysed by metagenomic, metaviromic and metatranscriptomic comparisons.	39	3	N/A	N/A	0.687468	IMEDEA, Data from "" NCBI Sequence Read Archive. https://www.ncbi.nlm.nih.gov/bioproject/PRJEB27445/. Deposited 8 August 2018.	Saline	salt lake
EB000004	EP000003	ES001290	SAMEA4777704	Sha_14_T7h	ShadedN/AUnshaded	ERR2683625	hypersaline lake metagenome	N/A	PRJEB27445	Microbial communities dynamics based on mesocosms experiments in &quot;Es Trenc&quot; solar salterns	Microbial communities thriving in solar salterns based on short read metagenomes (Illumina) from several consecutive ponds. The microbial communities were analysed by metagenomic, metaviromic and metatranscriptomic comparisons.	39	3	N/A	N/A	0.229122	IMEDEA, Data from "" NCBI Sequence Read Archive. https://www.ncbi.nlm.nih.gov/bioproject/PRJEB27445/. Deposited 8 August 2018.	Saline	salt lake
EB000004	EP000003	ES001283	SAMEA4777705	Sha_14_T10h	ShadedN/AUnshaded	ERR2683626	hypersaline lake metagenome	N/A	PRJEB27445	Microbial communities dynamics based on mesocosms experiments in &quot;Es Trenc&quot; solar salterns	Microbial communities thriving in solar salterns based on short read metagenomes (Illumina) from several consecutive ponds. The microbial communities were analysed by metagenomic, metaviromic and metatranscriptomic comparisons.	39	3	N/A	N/A	0.995714	IMEDEA, Data from "" NCBI Sequence Read Archive. https://www.ncbi.nlm.nih.gov/bioproject/PRJEB27445/. Deposited 8 August 2018.	Saline	salt lake
EB000004	EP000003	ES001315	SAMEA4777706	Sha_14_T24h	ShadedN/AUnshaded	ERR2683627	hypersaline lake metagenome	N/A	PRJEB27445	Microbial communities dynamics based on mesocosms experiments in &quot;Es Trenc&quot; solar salterns	Microbial communities thriving in solar salterns based on short read metagenomes (Illumina) from several consecutive ponds. The microbial communities were analysed by metagenomic, metaviromic and metatranscriptomic comparisons.	39	3	N/A	N/A	0.491333	IMEDEA, Data from "" NCBI Sequence Read Archive. https://www.ncbi.nlm.nih.gov/bioproject/PRJEB27445/. Deposited 8 August 2018.	Saline	salt lake
EB000004	EP000003	ES001314	SAMEA4777707	Sha_14_T2d	ShadedN/AUnshaded	ERR2683628	hypersaline lake metagenome	N/A	PRJEB27445	Microbial communities dynamics based on mesocosms experiments in &quot;Es Trenc&quot; solar salterns	Microbial communities thriving in solar salterns based on short read metagenomes (Illumina) from several consecutive ponds. The microbial communities were analysed by metagenomic, metaviromic and metatranscriptomic comparisons.	39	3	N/A	N/A	0.614215	IMEDEA, Data from "" NCBI Sequence Read Archive. https://www.ncbi.nlm.nih.gov/bioproject/PRJEB27445/. Deposited 8 August 2018.	Saline	salt lake
EB000004	EP000003	ES001313	SAMEA4777708	Sha_14_T1w	ShadedN/AUnshaded	ERR2683629	hypersaline lake metagenome	N/A	PRJEB27445	Microbial communities dynamics based on mesocosms experiments in &quot;Es Trenc&quot; solar salterns	Microbial communities thriving in solar salterns based on short read metagenomes (Illumina) from several consecutive ponds. The microbial communities were analysed by metagenomic, metaviromic and metatranscriptomic comparisons.	39	3	N/A	N/A	0.215194	IMEDEA, Data from "" NCBI Sequence Read Archive. https://www.ncbi.nlm.nih.gov/bioproject/PRJEB27445/. Deposited 8 August 2018.	Saline	salt lake
EB000004	EP000003	ES001312	SAMEA4777709	Sha_14_T2w	ShadedN/AUnshaded	ERR2683630	hypersaline lake metagenome	N/A	PRJEB27445	Microbial communities dynamics based on mesocosms experiments in &quot;Es Trenc&quot; solar salterns	Microbial communities thriving in solar salterns based on short read metagenomes (Illumina) from several consecutive ponds. The microbial communities were analysed by metagenomic, metaviromic and metatranscriptomic comparisons.	39	3	N/A	N/A	0.299748	IMEDEA, Data from "" NCBI Sequence Read Archive. https://www.ncbi.nlm.nih.gov/bioproject/PRJEB27445/. Deposited 8 August 2018.	Saline	salt lake
EB000004	EP000003	ES001311	SAMEA4777710	Sha_14_T1m	ShadedN/AUnshaded	ERR2683631	hypersaline lake metagenome	N/A	PRJEB27445	Microbial communities dynamics based on mesocosms experiments in &quot;Es Trenc&quot; solar salterns	Microbial communities thriving in solar salterns based on short read metagenomes (Illumina) from several consecutive ponds. The microbial communities were analysed by metagenomic, metaviromic and metatranscriptomic comparisons.	39	3	N/A	N/A	0.229647	IMEDEA, Data from "" NCBI Sequence Read Archive. https://www.ncbi.nlm.nih.gov/bioproject/PRJEB27445/. Deposited 8 August 2018.	Saline	salt lake
EB000004	EP000003	ES001310	SAMEA4777711	Unsha_12_T0h	UnshadedN/AShaded	ERR2683632	hypersaline lake metagenome	N/A	PRJEB27445	Microbial communities dynamics based on mesocosms experiments in &quot;Es Trenc&quot; solar salterns	Microbial communities thriving in solar salterns based on short read metagenomes (Illumina) from several consecutive ponds. The microbial communities were analysed by metagenomic, metaviromic and metatranscriptomic comparisons.	39	3	N/A	N/A	0.793089	IMEDEA, Data from "" NCBI Sequence Read Archive. https://www.ncbi.nlm.nih.gov/bioproject/PRJEB27445/. Deposited 8 August 2018.	Saline	salt lake
EB000004	EP000003	ES001309	SAMEA4777712	Unsha _12_T24h	UnshadedN/AShaded	ERR2683633	hypersaline lake metagenome	N/A	PRJEB27445	Microbial communities dynamics based on mesocosms experiments in &quot;Es Trenc&quot; solar salterns	Microbial communities thriving in solar salterns based on short read metagenomes (Illumina) from several consecutive ponds. The microbial communities were analysed by metagenomic, metaviromic and metatranscriptomic comparisons.	39	3	N/A	N/A	1.81292	IMEDEA, Data from "" NCBI Sequence Read Archive. https://www.ncbi.nlm.nih.gov/bioproject/PRJEB27445/. Deposited 8 August 2018.	Saline	salt lake
EB000004	EP000003	ES001308	SAMEA4777713	Unsha _12_T2d	UnshadedN/AShaded	ERR2683634	hypersaline lake metagenome	N/A	PRJEB27445	Microbial communities dynamics based on mesocosms experiments in &quot;Es Trenc&quot; solar salterns	Microbial communities thriving in solar salterns based on short read metagenomes (Illumina) from several consecutive ponds. The microbial communities were analysed by metagenomic, metaviromic and metatranscriptomic comparisons.	39	3	N/A	N/A	1.51249	IMEDEA, Data from "" NCBI Sequence Read Archive. https://www.ncbi.nlm.nih.gov/bioproject/PRJEB27445/. Deposited 8 August 2018.	Saline	salt lake
EB000004	EP000003	ES001307	SAMEA4777714	Unsha _12_T1w	UnshadedN/AShaded	ERR2683635	hypersaline lake metagenome	N/A	PRJEB27445	Microbial communities dynamics based on mesocosms experiments in &quot;Es Trenc&quot; solar salterns	Microbial communities thriving in solar salterns based on short read metagenomes (Illumina) from several consecutive ponds. The microbial communities were analysed by metagenomic, metaviromic and metatranscriptomic comparisons.	39	3	N/A	N/A	3.60322	IMEDEA, Data from "" NCBI Sequence Read Archive. https://www.ncbi.nlm.nih.gov/bioproject/PRJEB27445/. Deposited 8 August 2018.	Saline	salt lake
EB000004	EP000003	ES001324	SAMEA4777715	Unsha _12_T1m	UnshadedN/AShaded	ERR2683636	hypersaline lake metagenome	N/A	PRJEB27445	Microbial communities dynamics based on mesocosms experiments in &quot;Es Trenc&quot; solar salterns	Microbial communities thriving in solar salterns based on short read metagenomes (Illumina) from several consecutive ponds. The microbial communities were analysed by metagenomic, metaviromic and metatranscriptomic comparisons.	39	3	N/A	N/A	0.266859	IMEDEA, Data from "" NCBI Sequence Read Archive. https://www.ncbi.nlm.nih.gov/bioproject/PRJEB27445/. Deposited 8 August 2018.	Saline	salt lake
EB000004	EP000003	ES001333	SAMEA4777716	Unsha_14_T0h	UnshadedN/AShaded	ERR2683637	hypersaline lake metagenome	N/A	PRJEB27445	Microbial communities dynamics based on mesocosms experiments in &quot;Es Trenc&quot; solar salterns	Microbial communities thriving in solar salterns based on short read metagenomes (Illumina) from several consecutive ponds. The microbial communities were analysed by metagenomic, metaviromic and metatranscriptomic comparisons.	39	3	N/A	N/A	0.248382	IMEDEA, Data from "" NCBI Sequence Read Archive. https://www.ncbi.nlm.nih.gov/bioproject/PRJEB27445/. Deposited 8 August 2018.	Saline	salt lake
EB000004	EP000003	ES001334	SAMEA4777717	Unsha_14_T24h	UnshadedN/AShaded	ERR2683638	hypersaline lake metagenome	N/A	PRJEB27445	Microbial communities dynamics based on mesocosms experiments in &quot;Es Trenc&quot; solar salterns	Microbial communities thriving in solar salterns based on short read metagenomes (Illumina) from several consecutive ponds. The microbial communities were analysed by metagenomic, metaviromic and metatranscriptomic comparisons.	39	3	N/A	N/A	0.398429	IMEDEA, Data from "" NCBI Sequence Read Archive. https://www.ncbi.nlm.nih.gov/bioproject/PRJEB27445/. Deposited 8 August 2018.	Saline	salt lake
EB000004	EP000003	ES001335	SAMEA4777718	Unsha_14_T2d	UnshadedN/AShaded	ERR2683639	hypersaline lake metagenome	N/A	PRJEB27445	Microbial communities dynamics based on mesocosms experiments in &quot;Es Trenc&quot; solar salterns	Microbial communities thriving in solar salterns based on short read metagenomes (Illumina) from several consecutive ponds. The microbial communities were analysed by metagenomic, metaviromic and metatranscriptomic comparisons.	39	3	N/A	N/A	0.338066	IMEDEA, Data from "" NCBI Sequence Read Archive. https://www.ncbi.nlm.nih.gov/bioproject/PRJEB27445/. Deposited 8 August 2018.	Saline	salt lake
EB000004	EP000003	ES001332	SAMEA4777719	Unsha_14_T1w	UnshadedN/AShaded	ERR2683640	hypersaline lake metagenome	N/A	PRJEB27445	Microbial communities dynamics based on mesocosms experiments in &quot;Es Trenc&quot; solar salterns	Microbial communities thriving in solar salterns based on short read metagenomes (Illumina) from several consecutive ponds. The microbial communities were analysed by metagenomic, metaviromic and metatranscriptomic comparisons.	39	3	N/A	N/A	0.251218	IMEDEA, Data from "" NCBI Sequence Read Archive. https://www.ncbi.nlm.nih.gov/bioproject/PRJEB27445/. Deposited 8 August 2018.	Saline	salt lake
EB000004	EP000003	ES001337	SAMEA4777720	Unsha_14_T2w	UnshadedN/AShaded	ERR2683641	hypersaline lake metagenome	N/A	PRJEB27445	Microbial communities dynamics based on mesocosms experiments in &quot;Es Trenc&quot; solar salterns	Microbial communities thriving in solar salterns based on short read metagenomes (Illumina) from several consecutive ponds. The microbial communities were analysed by metagenomic, metaviromic and metatranscriptomic comparisons.	39	3	N/A	N/A	0.323661	IMEDEA, Data from "" NCBI Sequence Read Archive. https://www.ncbi.nlm.nih.gov/bioproject/PRJEB27445/. Deposited 8 August 2018.	Saline	salt lake
EB000004	EP000003	ES001336	SAMEA4777721	Unsha_14_T1m	UnshadedN/AShaded	ERR2683642	hypersaline lake metagenome	N/A	PRJEB27445	Microbial communities dynamics based on mesocosms experiments in &quot;Es Trenc&quot; solar salterns	Microbial communities thriving in solar salterns based on short read metagenomes (Illumina) from several consecutive ponds. The microbial communities were analysed by metagenomic, metaviromic and metatranscriptomic comparisons.	39	3	N/A	N/A	0.364629	IMEDEA, Data from "" NCBI Sequence Read Archive. https://www.ncbi.nlm.nih.gov/bioproject/PRJEB27445/. Deposited 8 August 2018.	Saline	salt lake
EB000004	EP000003	ES001356	SAMEA4777722	E1	Control	ERR2683643	hypersaline lake metagenome	N/A	PRJEB27445	Microbial communities dynamics based on mesocosms experiments in &quot;Es Trenc&quot; solar salterns	Microbial communities thriving in solar salterns based on short read metagenomes (Illumina) from several consecutive ponds. The microbial communities were analysed by metagenomic, metaviromic and metatranscriptomic comparisons.	39	3	N/A	N/A	3.49685	IMEDEA, Data from "" NCBI Sequence Read Archive. https://www.ncbi.nlm.nih.gov/bioproject/PRJEB27445/. Deposited 8 August 2018.	Saline	salt lake
EB000004	EP000003	ES001291	SAMEA4777723	E2	Control	ERR2683644	hypersaline lake metagenome	N/A	PRJEB27445	Microbial communities dynamics based on mesocosms experiments in &quot;Es Trenc&quot; solar salterns	Microbial communities thriving in solar salterns based on short read metagenomes (Illumina) from several consecutive ponds. The microbial communities were analysed by metagenomic, metaviromic and metatranscriptomic comparisons.	39	3	N/A	N/A	2.32517	IMEDEA, Data from "" NCBI Sequence Read Archive. https://www.ncbi.nlm.nih.gov/bioproject/PRJEB27445/. Deposited 8 August 2018.	Saline	salt lake
EB000004	EP000003	ES001284	SAMEA4777724	E5	Control	ERR2683645	hypersaline lake metagenome	N/A	PRJEB27445	Microbial communities dynamics based on mesocosms experiments in &quot;Es Trenc&quot; solar salterns	Microbial communities thriving in solar salterns based on short read metagenomes (Illumina) from several consecutive ponds. The microbial communities were analysed by metagenomic, metaviromic and metatranscriptomic comparisons.	39	3	N/A	N/A	3.02588	IMEDEA, Data from "" NCBI Sequence Read Archive. https://www.ncbi.nlm.nih.gov/bioproject/PRJEB27445/. Deposited 8 August 2018.	Saline	salt lake
EB000004	EP000285	ES002758	SAMN17675490	-	Enriched cells from mangrove seawater in BasseN/ATerre, Guadeloupe N/A Cand. Thiomargarita magnifica 7	SRR18713744	mangrove metagenome	mangrove seawater collected from leaf debris	PRJNA697608	Enriched cells from mangrove seawater in Basse-Terre, Guadeloupe - Cand. Thiomargarita magnifica 7 metagenome	Enriched cells from mangrove seawater in Basse-Terre, Guadeloupe	16.2781	-61.5582	N/A	N/A	0.60033	DOE Joint Genome Institute, Data from "mangrove metagenome" NCBI Sequence Read Archive. https://www.ncbi.nlm.nih.gov/bioproject/PRJNA697608/. Deposited 29 January 2021.	Saline	mangrove
EB000004	EP000101	ES002559	SAMN37674714	Salar de Ascotan sediment	Salar de Ascotan sediment	SRR26473341, SRR26473342	salt pan metagenome	Salar de Ascotan, sediment close to the stream six	PRJNA1023877	Metagenomes and metagenome-assembled genomes (MAGs) from Salar de Ascotan (Atacama Desert, Chile)	Metagenomes and genomes assembled from soil, water, and sediment metagenomes from Salar de Ascotan. The metagenomes were sequenced by Illumina and Nanopore technologies, following hybrid assembly starting from long-reads. In total, the MAGs include 6 archaea and 101 bacteria	-21.4979	-68.2574	N/A	N/A	6.71385	Grupo de Microbiologia Integrativa, Facultad de Ciencias, Universidad de Chile, Data from "Salar de Ascotan microbial communities" NCBI Sequence Read Archive. https://www.ncbi.nlm.nih.gov/bioproject/PRJNA1023877/. Deposited 21 December 2023.	Saline	salt lake
EB000001	EP000052	ES002270	SAMD00404739	-	sediment of Kirishima hot spring waterway spot 1	DRR318513	hot springs metagenome	sediment of Geothermal spring	PRJDB12294	Metagenomic analysis of Kirishima hot springs artificial waterway	Metagenomic sequencing analysis of sediments obtained from 9 points of the artificial waterway. Length of waterway is about 20 m, and the temperature decreases from upstream to downstream. Sample temperatures vary from ~60Â°C to ~30Â°C.	31.55	130.47	800	29.6	1.20838	National Institute of Genetics, Data from "hot springs metagenome" NCBI Sequence Read Archive. https://www.ncbi.nlm.nih.gov/bioproject/PRJDB12294/. Deposited 13 July 2023.	Thermal	hot springs
EB000001	EP000052	ES002274	SAMD00404740	-	sediment of Kirishima hot spring waterway spot 2	DRR318514	hot springs metagenome	sediment of Geothermal spring	PRJDB12294	Metagenomic analysis of Kirishima hot springs artificial waterway	Metagenomic sequencing analysis of sediments obtained from 9 points of the artificial waterway. Length of waterway is about 20 m, and the temperature decreases from upstream to downstream. Sample temperatures vary from ~60Â°C to ~30Â°C.	31.55	130.47	800	34.7	1.31056	National Institute of Genetics, Data from "hot springs metagenome" NCBI Sequence Read Archive. https://www.ncbi.nlm.nih.gov/bioproject/PRJDB12294/. Deposited 13 July 2023.	Thermal	hot springs
EB000001	EP000052	ES002275	SAMD00404741	-	sediment of Kirishima hot spring waterway spot 3	DRR318515	hot springs metagenome	sediment of Geothermal spring	PRJDB12294	Metagenomic analysis of Kirishima hot springs artificial waterway	Metagenomic sequencing analysis of sediments obtained from 9 points of the artificial waterway. Length of waterway is about 20 m, and the temperature decreases from upstream to downstream. Sample temperatures vary from ~60Â°C to ~30Â°C.	31.55	130.47	800	36.8	1.3503	National Institute of Genetics, Data from "hot springs metagenome" NCBI Sequence Read Archive. https://www.ncbi.nlm.nih.gov/bioproject/PRJDB12294/. Deposited 13 July 2023.	Thermal	hot springs
EB000001	EP000052	ES002276	SAMD00404743	-	sediment of Kirishima hot spring waterway spot 5	DRR318516	hot springs metagenome	sediment of Geothermal spring	PRJDB12294	Metagenomic analysis of Kirishima hot springs artificial waterway	Metagenomic sequencing analysis of sediments obtained from 9 points of the artificial waterway. Length of waterway is about 20 m, and the temperature decreases from upstream to downstream. Sample temperatures vary from ~60Â°C to ~30Â°C.	31.55	130.47	800	43.1	1.57716	National Institute of Genetics, Data from "hot springs metagenome" NCBI Sequence Read Archive. https://www.ncbi.nlm.nih.gov/bioproject/PRJDB12294/. Deposited 13 July 2023.	Thermal	hot springs
EB000001	EP000052	ES002264	SAMD00404744	-	sediment of Kirishima hot spring waterway spot 6	DRR318517	hot springs metagenome	sediment of Geothermal spring	PRJDB12294	Metagenomic analysis of Kirishima hot springs artificial waterway	Metagenomic sequencing analysis of sediments obtained from 9 points of the artificial waterway. Length of waterway is about 20 m, and the temperature decreases from upstream to downstream. Sample temperatures vary from ~60Â°C to ~30Â°C.	31.55	130.47	800	44.6	1.46176	National Institute of Genetics, Data from "hot springs metagenome" NCBI Sequence Read Archive. https://www.ncbi.nlm.nih.gov/bioproject/PRJDB12294/. Deposited 13 July 2023.	Thermal	hot springs
EB000001	EP000052	ES002265	SAMD00404745	-	sediment of Kirishima hot spring waterway spot 7	DRR318518	hot springs metagenome	sediment of Geothermal spring	PRJDB12294	Metagenomic analysis of Kirishima hot springs artificial waterway	Metagenomic sequencing analysis of sediments obtained from 9 points of the artificial waterway. Length of waterway is about 20 m, and the temperature decreases from upstream to downstream. Sample temperatures vary from ~60Â°C to ~30Â°C.	31.55	130.47	800	50.2	1.51928	National Institute of Genetics, Data from "hot springs metagenome" NCBI Sequence Read Archive. https://www.ncbi.nlm.nih.gov/bioproject/PRJDB12294/. Deposited 13 July 2023.	Thermal	hot springs
EB000001	EP000052	ES002266	SAMD00404746	-	sediment of Kirishima hot spring waterway spot 8	DRR318519	hot springs metagenome	sediment of Geothermal spring	PRJDB12294	Metagenomic analysis of Kirishima hot springs artificial waterway	Metagenomic sequencing analysis of sediments obtained from 9 points of the artificial waterway. Length of waterway is about 20 m, and the temperature decreases from upstream to downstream. Sample temperatures vary from ~60Â°C to ~30Â°C.	31.55	130.47	800	54	2.61195	National Institute of Genetics, Data from "hot springs metagenome" NCBI Sequence Read Archive. https://www.ncbi.nlm.nih.gov/bioproject/PRJDB12294/. Deposited 13 July 2023.	Thermal	hot springs
EB000001	EP000052	ES002267	SAMD00404747	-	sediment of Kirishima hot spring waterway spot 9	DRR318520	hot springs metagenome	sediment of Geothermal spring	PRJDB12294	Metagenomic analysis of Kirishima hot springs artificial waterway	Metagenomic sequencing analysis of sediments obtained from 9 points of the artificial waterway. Length of waterway is about 20 m, and the temperature decreases from upstream to downstream. Sample temperatures vary from ~60Â°C to ~30Â°C.	31.55	130.47	800	60	2.07595	National Institute of Genetics, Data from "hot springs metagenome" NCBI Sequence Read Archive. https://www.ncbi.nlm.nih.gov/bioproject/PRJDB12294/. Deposited 13 July 2023.	Thermal	hot springs
EB000001/EB000005	EP000126	ES002581	SAMD00449219	-	biofilm collected by inN/Asitu electrochemical cultivation (ISEC) system without electricity	DRR354676	hydrothermal vent metagenome	water from hydrothermal vent	PRJDB13230	Electrosynthetic bacteria enhanced by in-situ electrochemical cultivation using electricity generated by deep-sea hydrothermal vent	We carried out in-situ electrochemical cultivation for 12 days using electromotive force generated by deep-sea hydrothermal vent. Microbial composition on the cathode was analyzed and then a metagenome assembled genome of the enriched bacteria were reconstructed.	27.7916	126.897	-1050	N/A	5.56505	Yamamoto M, Takaki Y, Kashima H, et al. In situ electrosynthetic bacterial growth using electricity generated by a deep-sea hydrothermal vent[J]. The ISME Journal, 2023, 17(1): 12-20.	Thermal; Hyperbaric	hydrothermal vent
EB000001/EB000005	EP000126	ES002580	SAMD00449220	-	biofilm collected by inN/Asitu electrochemical cultivation (ISEC) system with electricity	DRR354677	hydrothermal vent metagenome	water from hydrothermal vent	PRJDB13230	Electrosynthetic bacteria enhanced by in-situ electrochemical cultivation using electricity generated by deep-sea hydrothermal vent	We carried out in-situ electrochemical cultivation for 12 days using electromotive force generated by deep-sea hydrothermal vent. Microbial composition on the cathode was analyzed and then a metagenome assembled genome of the enriched bacteria were reconstructed.	27.7916	126.897	-1050	N/A	5.32884	Yamamoto M, Takaki Y, Kashima H, et al. In situ electrosynthetic bacterial growth using electricity generated by a deep-sea hydrothermal vent[J]. The ISME Journal, 2023, 17(1): 12-20.	Thermal; Hyperbaric	hydrothermal vent
EB000001/EB000005	EP000125	ES002579	SAMD00110626	-	Metagenome of dead chimney EX	DRR121221	hydrothermal vent metagenome	hydrothermal vent	PRJDB6687	Dead chimney metagenome	The goal of this study is to reconstruct genomes of dominant members in hydrothermally inactive chimney.	12.55	143.39	-2787	N/A	1.29817	Nakano S, Furutani H, Kato S, et al. Bullet-shaped magnetosomes and metagenomic-based magnetosome gene profiles in a deep-sea hydrothermal vent chimney[J]. Frontiers in Microbiology, 2023, 14: 1174899.	Thermal; Hyperbaric	hydrothermal vent
EB000001/EB000005	EP000125	ES002578	SAMD00110627	-	Metagenome of dead chimney IN	DRR121222	hydrothermal vent metagenome	hydrothermal vent	PRJDB6687	Dead chimney metagenome	The goal of this study is to reconstruct genomes of dominant members in hydrothermally inactive chimney.	12.55	143.39	-2787	N/A	1.35522	Nakano S, Furutani H, Kato S, et al. Bullet-shaped magnetosomes and metagenomic-based magnetosome gene profiles in a deep-sea hydrothermal vent chimney[J]. Frontiers in Microbiology, 2023, 14: 1174899.	Thermal; Hyperbaric	hydrothermal vent
EB000001/EB000005	EP000051	ES002268	SAMD00111104	-	Metagenome of hydrothermal sediment 1H2	DRR122308	hydrothermal vent metagenome	sediment from hydrothermal vent	PRJDB6717	Chikyu908 metagenome	The goals of this study is to understand the ecology of the microbial communities in sub-seafloor sediments at a hydrothermal field in Okinawa Trough.	27.77	126.9	-1049	N/A	1.93315	Japan Agency for Marine-Earth Science and Technology, Data from "marine sediment metagenome" NCBI Sequence Read Archive. https://www.ncbi.nlm.nih.gov/bioproject/PRJDB6717/. Deposited 1 January 2022.	Thermal; Hyperbaric	hydrothermal vent
EB000001/EB000005	EP000051	ES002269	SAMD00111105	-	Metagenome of hydrothermal sediment 1H7	DRR122309	hydrothermal vent metagenome	sediment from hydrothermal vent	PRJDB6717	Chikyu908 metagenome	The goals of this study is to understand the ecology of the microbial communities in sub-seafloor sediments at a hydrothermal field in Okinawa Trough.	27.77	126.9	-1049	N/A	1.6727	Japan Agency for Marine-Earth Science and Technology, Data from "marine sediment metagenome" NCBI Sequence Read Archive. https://www.ncbi.nlm.nih.gov/bioproject/PRJDB6717/. Deposited 1 January 2022.	Thermal; Hyperbaric	hydrothermal vent
EB000001/EB000005	EP000051	ES002261	SAMD00111107	-	Metagenome of hydrothermal sediment 4H1	DRR122311,DRR122317	hydrothermal vent metagenome	sediment from hydrothermal vent	PRJDB6717	Chikyu908 metagenome	The goals of this study is to understand the ecology of the microbial communities in sub-seafloor sediments at a hydrothermal field in Okinawa Trough.	27.77	126.9	-1049	N/A	2.31044	Japan Agency for Marine-Earth Science and Technology, Data from "marine sediment metagenome" NCBI Sequence Read Archive. https://www.ncbi.nlm.nih.gov/bioproject/PRJDB6717/. Deposited 1 January 2022.	Thermal; Hyperbaric	hydrothermal vent
EB000001/EB000005	EP000051	ES002271	SAMD00111108	-	Metagenome of hydrothermal sediment 4H7	DRR122312	hydrothermal vent metagenome	sediment from hydrothermal vent	PRJDB6717	Chikyu908 metagenome	The goals of this study is to understand the ecology of the microbial communities in sub-seafloor sediments at a hydrothermal field in Okinawa Trough.	27.77	126.9	-1049	N/A	2.06523	Japan Agency for Marine-Earth Science and Technology, Data from "marine sediment metagenome" NCBI Sequence Read Archive. https://www.ncbi.nlm.nih.gov/bioproject/PRJDB6717/. Deposited 1 January 2022.	Thermal; Hyperbaric	hydrothermal vent
EB000001/EB000005	EP000051	ES002272	SAMD00111109	-	Metagenome of hydrothermal sediment 5H2	DRR122313	hydrothermal vent metagenome	sediment from hydrothermal vent	PRJDB6717	Chikyu908 metagenome	The goals of this study is to understand the ecology of the microbial communities in sub-seafloor sediments at a hydrothermal field in Okinawa Trough.	27.77	126.9	-1049	N/A	1.6534	Japan Agency for Marine-Earth Science and Technology, Data from "marine sediment metagenome" NCBI Sequence Read Archive. https://www.ncbi.nlm.nih.gov/bioproject/PRJDB6717/. Deposited 1 January 2022.	Thermal; Hyperbaric	hydrothermal vent
EB000001/EB000005	EP000051	ES002273	SAMD00111111	-	Metagenome of hydrothermal sediment 7H2	DRR122315	hydrothermal vent metagenome	sediment from hydrothermal vent	PRJDB6717	Chikyu908 metagenome	The goals of this study is to understand the ecology of the microbial communities in sub-seafloor sediments at a hydrothermal field in Okinawa Trough.	27.77	126.9	-1049	N/A	2.88472	Japan Agency for Marine-Earth Science and Technology, Data from "marine sediment metagenome" NCBI Sequence Read Archive. https://www.ncbi.nlm.nih.gov/bioproject/PRJDB6717/. Deposited 1 January 2022.	Thermal; Hyperbaric	hydrothermal vent
EB000001	EP000044	ES002207	SAMD00155364	-	hot spring water metagenome Kinyu sample	DRR163685	hot springs metagenome	Geothermal spring	PRJDB7293	Metagenomic analysis of Kirishima hot springs	Metagenomic sequencing analysis of the 9 hot springs in the Kirishima region in Kyushu&apos;s Kagoshima prefecture.	31.55	130.47	N/A	84.5	12.1029	National Institute of Genetics, Data from "hot springs metagenome" NCBI Sequence Read Archive. https://www.ncbi.nlm.nih.gov/bioproject/PRJDB7293/. Deposited 7 August 2018.	Thermal	hot springs
EB000001	EP000044	ES002206	SAMD00155365	-	hot spring water metagenome Yamanoshiro sample	DRR163686	hot springs metagenome	Geothermal spring	PRJDB7293	Metagenomic analysis of Kirishima hot springs	Metagenomic sequencing analysis of the 9 hot springs in the Kirishima region in Kyushu&apos;s Kagoshima prefecture.	31.53	130.49	N/A	90.4	11.1525	National Institute of Genetics, Data from "hot springs metagenome" NCBI Sequence Read Archive. https://www.ncbi.nlm.nih.gov/bioproject/PRJDB7293/. Deposited 7 August 2018.	Thermal	hot springs
EB000001	EP000044	ES002208	SAMD00155366	-	hot spring water metagenome Nonoykoya sample	DRR163687	hot springs metagenome	Geothermal spring	PRJDB7293	Metagenomic analysis of Kirishima hot springs	Metagenomic sequencing analysis of the 9 hot springs in the Kirishima region in Kyushu&apos;s Kagoshima prefecture.	31.55	130.47	N/A	68	12.0912	National Institute of Genetics, Data from "hot springs metagenome" NCBI Sequence Read Archive. https://www.ncbi.nlm.nih.gov/bioproject/PRJDB7293/. Deposited 7 August 2018.	Thermal	hot springs
EB000001	EP000044	ES002204	SAMD00155367	-	hot spring water metagenome Miyama sample	DRR163688	hot springs metagenome	Geothermal spring	PRJDB7293	Metagenomic analysis of Kirishima hot springs	Metagenomic sequencing analysis of the 9 hot springs in the Kirishima region in Kyushu&apos;s Kagoshima prefecture.	31.57	130.46	N/A	96.8	1.28351	National Institute of Genetics, Data from "hot springs metagenome" NCBI Sequence Read Archive. https://www.ncbi.nlm.nih.gov/bioproject/PRJDB7293/. Deposited 7 August 2018.	Thermal	hot springs
EB000001	EP000044	ES002211	SAMD00155368	-	hot spring water metagenome Kurinodake sample	DRR163689	hot springs metagenome	Geothermal spring	PRJDB7293	Metagenomic analysis of Kirishima hot springs	Metagenomic sequencing analysis of the 9 hot springs in the Kirishima region in Kyushu&apos;s Kagoshima prefecture.	31.55	130.47	N/A	94.7	11.8842	National Institute of Genetics, Data from "hot springs metagenome" NCBI Sequence Read Archive. https://www.ncbi.nlm.nih.gov/bioproject/PRJDB7293/. Deposited 7 August 2018.	Thermal	hot springs
EB000001	EP000044	ES002210	SAMD00155369	-	hot spring water metagenome Ioudani sample	DRR163690	hot springs metagenome	Geothermal spring	PRJDB7293	Metagenomic analysis of Kirishima hot springs	Metagenomic sequencing analysis of the 9 hot springs in the Kirishima region in Kyushu&apos;s Kagoshima prefecture.	31.53	130.5	N/A	88	11.9619	National Institute of Genetics, Data from "hot springs metagenome" NCBI Sequence Read Archive. https://www.ncbi.nlm.nih.gov/bioproject/PRJDB7293/. Deposited 7 August 2018.	Thermal	hot springs
EB000001	EP000044	ES002209	SAMD00155370	-	hot spring water metagenome Torigigoku sample	DRR163691	hot springs metagenome	Geothermal spring	PRJDB7293	Metagenomic analysis of Kirishima hot springs	Metagenomic sequencing analysis of the 9 hot springs in the Kirishima region in Kyushu&apos;s Kagoshima prefecture.	31.54	130.49	N/A	84	2.21789	National Institute of Genetics, Data from "hot springs metagenome" NCBI Sequence Read Archive. https://www.ncbi.nlm.nih.gov/bioproject/PRJDB7293/. Deposited 7 August 2018.	Thermal	hot springs
EB000001	EP000044	ES002212	SAMD00155371	-	hot spring water metagenome Ginyu sample	DRR163692	hot springs metagenome	Geothermal spring	PRJDB7293	Metagenomic analysis of Kirishima hot springs	Metagenomic sequencing analysis of the 9 hot springs in the Kirishima region in Kyushu&apos;s Kagoshima prefecture.	31.55	130.48	N/A	85.5	6.64634	National Institute of Genetics, Data from "hot springs metagenome" NCBI Sequence Read Archive. https://www.ncbi.nlm.nih.gov/bioproject/PRJDB7293/. Deposited 7 August 2018.	Thermal	hot springs
EB000001	EP000044	ES002205	SAMD00155372	-	hot spring water metagenome Nonoyufunki sample	DRR163693	hot springs metagenome	Geothermal spring	PRJDB7293	Metagenomic analysis of Kirishima hot springs	Metagenomic sequencing analysis of the 9 hot springs in the Kirishima region in Kyushu&apos;s Kagoshima prefecture.	31.54	130.49	N/A	89.1	6.78439	National Institute of Genetics, Data from "hot springs metagenome" NCBI Sequence Read Archive. https://www.ncbi.nlm.nih.gov/bioproject/PRJDB7293/. Deposited 7 August 2018.	Thermal	hot springs
EB000001/EB000005	EP000031	ES002072	SAMEA101254918	-	FS917_Marker33_RNA	ERR2021504	hydrothermal vent metagenome	hydrothermal vent	PRJEB19456	Metagenomes and metatranscriptomes from the diffuse hydrothermal vents of Axial Seamount from 2015	This projects explores the functional diversity and activity of rocky subseafloor microbial communities in hydrothermal vent systems. Samples were collected in 2015 from three low temperature diffuse fluid vents at Axial seamount, located in the northeast Pacific Ocean. We also collected a background seawater sample away from the volcano caldera, at 1500m depth as well as within a hydrothermal plume above Anemone vent. Shotgun metagenomics and metatranscriptomics were performed on the three diffuse vent samples as well as the background and plume sample. This study helps to determine the genetic potential and expression patterns of the largely uncharacterized subseafloor microbial community and shows how these patterns change across the complicated biogeochemical gradients of hydrothermal vent systems.	45.9332	-129.9822	-1541	N/A	4.029	Marine Biological Laboratory, Data from "2015 &apos;Omics from the diffuse hydrothermal vents of Axial Seamount" NCBI Sequence Read Archive. https://www.ncbi.nlm.nih.gov/bioproject/PRJEB19456/. Deposited 15 April 2017.	Thermal; Hyperbaric	hydrothermal vent
EB000001/EB000005	EP000031	ES002073	SAMEA101255668	-	FS914_Anemone_DNA	ERR2021505	hydrothermal vent metagenome	hydrothermal vent	PRJEB19456	Metagenomes and metatranscriptomes from the diffuse hydrothermal vents of Axial Seamount from 2015	This projects explores the functional diversity and activity of rocky subseafloor microbial communities in hydrothermal vent systems. Samples were collected in 2015 from three low temperature diffuse fluid vents at Axial seamount, located in the northeast Pacific Ocean. We also collected a background seawater sample away from the volcano caldera, at 1500m depth as well as within a hydrothermal plume above Anemone vent. Shotgun metagenomics and metatranscriptomics were performed on the three diffuse vent samples as well as the background and plume sample. This study helps to determine the genetic potential and expression patterns of the largely uncharacterized subseafloor microbial community and shows how these patterns change across the complicated biogeochemical gradients of hydrothermal vent systems.	45.9332	-130.0139	-1541	N/A	5.97566	Marine Biological Laboratory, Data from "2015 &apos;Omics from the diffuse hydrothermal vents of Axial Seamount" NCBI Sequence Read Archive. https://www.ncbi.nlm.nih.gov/bioproject/PRJEB19456/. Deposited 15 April 2017.	Thermal; Hyperbaric	hydrothermal vent
EB000001/EB000005	EP000031	ES002071	SAMEA101256418	-	FS914_Anemone_RNA	ERR2021506	hydrothermal vent metagenome	hydrothermal vent	PRJEB19456	Metagenomes and metatranscriptomes from the diffuse hydrothermal vents of Axial Seamount from 2015	This projects explores the functional diversity and activity of rocky subseafloor microbial communities in hydrothermal vent systems. Samples were collected in 2015 from three low temperature diffuse fluid vents at Axial seamount, located in the northeast Pacific Ocean. We also collected a background seawater sample away from the volcano caldera, at 1500m depth as well as within a hydrothermal plume above Anemone vent. Shotgun metagenomics and metatranscriptomics were performed on the three diffuse vent samples as well as the background and plume sample. This study helps to determine the genetic potential and expression patterns of the largely uncharacterized subseafloor microbial community and shows how these patterns change across the complicated biogeochemical gradients of hydrothermal vent systems.	45.9332	130.0139	-1541	N/A	3.57331	Marine Biological Laboratory, Data from "2015 &apos;Omics from the diffuse hydrothermal vents of Axial Seamount" NCBI Sequence Read Archive. https://www.ncbi.nlm.nih.gov/bioproject/PRJEB19456/. Deposited 15 April 2017.	Thermal; Hyperbaric	hydrothermal vent
EB000001/EB000005	EP000031	ES002049	SAMEA101257168	-	FS915_Marker113_DNA	ERR2021507	hydrothermal vent metagenome	hydrothermal vent	PRJEB19456	Metagenomes and metatranscriptomes from the diffuse hydrothermal vents of Axial Seamount from 2015	This projects explores the functional diversity and activity of rocky subseafloor microbial communities in hydrothermal vent systems. Samples were collected in 2015 from three low temperature diffuse fluid vents at Axial seamount, located in the northeast Pacific Ocean. We also collected a background seawater sample away from the volcano caldera, at 1500m depth as well as within a hydrothermal plume above Anemone vent. Shotgun metagenomics and metatranscriptomics were performed on the three diffuse vent samples as well as the background and plume sample. This study helps to determine the genetic potential and expression patterns of the largely uncharacterized subseafloor microbial community and shows how these patterns change across the complicated biogeochemical gradients of hydrothermal vent systems.	45.9332	129.9822	-1518	N/A	8.70335	Marine Biological Laboratory, Data from "2015 &apos;Omics from the diffuse hydrothermal vents of Axial Seamount" NCBI Sequence Read Archive. https://www.ncbi.nlm.nih.gov/bioproject/PRJEB19456/. Deposited 15 April 2017.	Thermal; Hyperbaric	hydrothermal vent
EB000001/EB000005	EP000031	ES002100	SAMEA101257918	-	FS915_Marker113_RNA	ERR2021508	hydrothermal vent metagenome	hydrothermal vent	PRJEB19456	Metagenomes and metatranscriptomes from the diffuse hydrothermal vents of Axial Seamount from 2015	This projects explores the functional diversity and activity of rocky subseafloor microbial communities in hydrothermal vent systems. Samples were collected in 2015 from three low temperature diffuse fluid vents at Axial seamount, located in the northeast Pacific Ocean. We also collected a background seawater sample away from the volcano caldera, at 1500m depth as well as within a hydrothermal plume above Anemone vent. Shotgun metagenomics and metatranscriptomics were performed on the three diffuse vent samples as well as the background and plume sample. This study helps to determine the genetic potential and expression patterns of the largely uncharacterized subseafloor microbial community and shows how these patterns change across the complicated biogeochemical gradients of hydrothermal vent systems.	45.9332	129.9822	-1520	N/A	3.36398	Marine Biological Laboratory, Data from "2015 &apos;Omics from the diffuse hydrothermal vents of Axial Seamount" NCBI Sequence Read Archive. https://www.ncbi.nlm.nih.gov/bioproject/PRJEB19456/. Deposited 15 April 2017.	Thermal; Hyperbaric	hydrothermal vent
EB000001/EB000005	EP000031	ES002097	SAMEA101258668	-	FS918_NorthRiftZone_DNA	ERR2021509	hydrothermal vent metagenome	hydrothermal vent	PRJEB19456	Metagenomes and metatranscriptomes from the diffuse hydrothermal vents of Axial Seamount from 2015	This projects explores the functional diversity and activity of rocky subseafloor microbial communities in hydrothermal vent systems. Samples were collected in 2015 from three low temperature diffuse fluid vents at Axial seamount, located in the northeast Pacific Ocean. We also collected a background seawater sample away from the volcano caldera, at 1500m depth as well as within a hydrothermal plume above Anemone vent. Shotgun metagenomics and metatranscriptomics were performed on the three diffuse vent samples as well as the background and plume sample. This study helps to determine the genetic potential and expression patterns of the largely uncharacterized subseafloor microbial community and shows how these patterns change across the complicated biogeochemical gradients of hydrothermal vent systems.	46.0747	-129.9950	-1716	N/A	7.92397	Marine Biological Laboratory, Data from "2015 &apos;Omics from the diffuse hydrothermal vents of Axial Seamount" NCBI Sequence Read Archive. https://www.ncbi.nlm.nih.gov/bioproject/PRJEB19456/. Deposited 15 April 2017.	Thermal; Hyperbaric	hydrothermal vent
EB000001/EB000005	EP000031	ES002098	SAMEA101259418	-	FS918_NorthRiftZone_RNA	ERR2021510	hydrothermal vent metagenome	hydrothermal vent	PRJEB19456	Metagenomes and metatranscriptomes from the diffuse hydrothermal vents of Axial Seamount from 2015	This projects explores the functional diversity and activity of rocky subseafloor microbial communities in hydrothermal vent systems. Samples were collected in 2015 from three low temperature diffuse fluid vents at Axial seamount, located in the northeast Pacific Ocean. We also collected a background seawater sample away from the volcano caldera, at 1500m depth as well as within a hydrothermal plume above Anemone vent. Shotgun metagenomics and metatranscriptomics were performed on the three diffuse vent samples as well as the background and plume sample. This study helps to determine the genetic potential and expression patterns of the largely uncharacterized subseafloor microbial community and shows how these patterns change across the complicated biogeochemical gradients of hydrothermal vent systems.	46.0747	-129.9950	-1716	N/A	3.94403	Marine Biological Laboratory, Data from "2015 &apos;Omics from the diffuse hydrothermal vents of Axial Seamount" NCBI Sequence Read Archive. https://www.ncbi.nlm.nih.gov/bioproject/PRJEB19456/. Deposited 15 April 2017.	Thermal; Hyperbaric	hydrothermal vent
EB000001/EB000005	EP000031	ES002095	SAMEA101260168	-	AnemonePlume_2015_DNA	ERR2021511	hydrothermal vent metagenome	hydrothermal vent	PRJEB19456	Metagenomes and metatranscriptomes from the diffuse hydrothermal vents of Axial Seamount from 2015	This projects explores the functional diversity and activity of rocky subseafloor microbial communities in hydrothermal vent systems. Samples were collected in 2015 from three low temperature diffuse fluid vents at Axial seamount, located in the northeast Pacific Ocean. We also collected a background seawater sample away from the volcano caldera, at 1500m depth as well as within a hydrothermal plume above Anemone vent. Shotgun metagenomics and metatranscriptomics were performed on the three diffuse vent samples as well as the background and plume sample. This study helps to determine the genetic potential and expression patterns of the largely uncharacterized subseafloor microbial community and shows how these patterns change across the complicated biogeochemical gradients of hydrothermal vent systems.	45.9335667	-130.013667	-1500	N/A	7.74064	Marine Biological Laboratory, Data from "2015 &apos;Omics from the diffuse hydrothermal vents of Axial Seamount" NCBI Sequence Read Archive. https://www.ncbi.nlm.nih.gov/bioproject/PRJEB19456/. Deposited 15 April 2017.	Thermal; Hyperbaric	hydrothermal vent
EB000001/EB000005	EP000031	ES002099	SAMEA101260918	-	AnemonePlume_2015_RNA	ERR2021512	hydrothermal vent metagenome	hydrothermal vent	PRJEB19456	Metagenomes and metatranscriptomes from the diffuse hydrothermal vents of Axial Seamount from 2015	This projects explores the functional diversity and activity of rocky subseafloor microbial communities in hydrothermal vent systems. Samples were collected in 2015 from three low temperature diffuse fluid vents at Axial seamount, located in the northeast Pacific Ocean. We also collected a background seawater sample away from the volcano caldera, at 1500m depth as well as within a hydrothermal plume above Anemone vent. Shotgun metagenomics and metatranscriptomics were performed on the three diffuse vent samples as well as the background and plume sample. This study helps to determine the genetic potential and expression patterns of the largely uncharacterized subseafloor microbial community and shows how these patterns change across the complicated biogeochemical gradients of hydrothermal vent systems.	45.9335667	-130.013667	-1500	N/A	8.29937	Marine Biological Laboratory, Data from "2015 &apos;Omics from the diffuse hydrothermal vents of Axial Seamount" NCBI Sequence Read Archive. https://www.ncbi.nlm.nih.gov/bioproject/PRJEB19456/. Deposited 15 April 2017.	Thermal; Hyperbaric	hydrothermal vent
EB000001	EP000203	ES002676	SAMEA3142070	-	Metagenomic analysis of the Binga Hot Springs in Zimbabwe for Microbial Diversity and Hydrolytic Enzymes	ERR688808	hot springs metagenome	Geothermal spring	PRJEB7848	Metagenomic analysis of the Binga Hot Springs in Zimbabwe for Microbial Diversity and Hydrolytic Enzymes	Hot springs are an important source novel thermostable industrial enzymes. This study is seeks to use bioinformatics to analyze the metagenome derived from the Binga Hotsprings in Zimbabwe. The analysis will focus on microbial diversity and function prediction of genes encoding Novel hydrolases of industrial importance	-17.5931	27.3584	0.2	N/A	0.296468	NUST, Data from "Binga Hot Springs" NCBI Sequence Read Archive. https://www.ncbi.nlm.nih.gov/bioproject/PRJEB7848/. Deposited 29 April 2015.	Thermal	hot springs
EB000001/EB000005	EP000200	ES002673	SAMEA3445038	-	2013_Marker113_80_TP2_12C_light_LVWS	ERR908634,ERR908635	hydrothermal vent metagenome	Hydrothermal plume	PRJEB9539	Axial Seamount Marker 113 RNA-SIP metatranscriptomes from 2013	Hydrothermal vent systems provide access points to the extensive microbial communities of the rocky subseafloor. These subseafloor communities have the potential to influence ocean biogeochemistry and, in particular, the chemolithoautotrophic populations could potentially provide a large amount of new production to the deep sea. In this study, we used RNA-based stable isotope probing (RNA-SIP) metatranscriptomics to identify the active autotrophic players and genomic pathways present in venting fluids from Axial Seamount, a submarine volcano off the coast of Oregon, USA. Vent fluids for RNA-SIP were collected from a singular vent, Marker 113, and used in shipboard incubations with 13C labeled sodium bicarbonate at 30, 55, and 80ºC. Results from RNA-SIP incubations show enrichment of RNA at all three temperatures after 18-36 hours, indicating the presence and activity of subseafloor chemolithoautotrophic microbes in vent fluids. In RNA-SIP experiments across a range of temperatures, both taxonomic and functional diversity was reduced compared to un-manipulated diffuse fluids. At 30ºC and 55ºC, Epsilonproteobacteria were dominant, oxidizing hydrogen and primarily reducing nitrate. Methanogenic archaea were also present at 55ºC, and were the only autotrophs present at 80ºC. Correspondingly, the predominant CO2 fixation pathways changed from the reductive TCA cycle to the reductive acetyl-CoA pathway with increasing temperature. This study demonstrates the presence of an active autotrophic subseafloor community across geothermal gradients, lending insight into chemolithoautotrophic communities in the subseafloor at deep-sea hydrothermal vents	45.9227	-129.988	-1520	N/A	0.93051	Marine Biological Laboratory, Data from "Marker 113 RNA-SIP metatranscriptomes, 2013" NCBI Sequence Read Archive. https://www.ncbi.nlm.nih.gov/bioproject/PRJEB9539/. Deposited 7 August 2015.	Thermal; Hyperbaric	hydrothermal vent
EB000001	EP000136	ES002601	SAMN39324576	LCB024 culture T4-MG	Metagenome or environmental sample from hot springs metagenome	SRR27490279	hot springs metagenome	Geothermal spring	PRJNA1014417	Methanogenic enrichment cultures from LCB024 in YNP	Amplicon, metagenomic, and metatranscriptomic sequencing of methanogenic enrichment cultures from hot spring LCB024 in Yellowstone National Park (YNP), USA.	44.5735	-110.795	N/A	N/A	1.62729	Montana State University, Data from "Methanogenic enrichment culture" NCBI Sequence Read Archive. https://www.ncbi.nlm.nih.gov/bioproject/PRJNA1014417/. Deposited 25 February 2024.	Thermal	hot springs
EB000001	EP000136	ES002605	SAMN39324577	LCB024 culture 6F SIT-MG	Metagenome or environmental sample from hot springs metagenome	SRR27490278	hot springs metagenome	Geothermal spring	PRJNA1014417	Methanogenic enrichment cultures from LCB024 in YNP	Amplicon, metagenomic, and metatranscriptomic sequencing of methanogenic enrichment cultures from hot spring LCB024 in Yellowstone National Park (YNP), USA.	44.5735	-110.795	N/A	N/A	7.12906	Montana State University, Data from "Methanogenic enrichment culture" NCBI Sequence Read Archive. https://www.ncbi.nlm.nih.gov/bioproject/PRJNA1014417/. Deposited 25 February 2024.	Thermal	hot springs
EB000001	EP000186	ES002659	SAMN37357277	metagenome of the Hehua hot spring	Metagenome or environmental sample from sediment	SRR25706150	hot springs metagenome	sediment from Geothermal spring	PRJNA1015443	metagenome of the Hehua hot spring Raw sequence reads	sediment	24.909	98.3876	N/A	N/A	25.3639	Dali University, Data from "metagenome of the Hehua hot spring" NCBI Sequence Read Archive. https://www.ncbi.nlm.nih.gov/bioproject/PRJNA1015443/. Deposited 12 September 2023.	Thermal	hot springs
EB000001/EB000005	EP000034	ES002127	SAMN38034963	MCR_METAG_117_WhiteCastle_J2-1235	Sample 117: MidN/ACayman Rise, VonDamm WhiteCastle vent (J2N/A1235)	SRR26701723	hydrothermal vent metagenome	hydrothermal vent	PRJNA1029509	Microbial communities of deep-sea hydrothermal vents Raw sequence reads	This project examines trophic interactions among microbial eukaryotes, viruses, bacteria, and archaea at deep-sea hydrothermal vents using metagenomics and metatranscriptomics and characterizes these ecologically-significant interactions, such as mutualism, predator-prey, or virus-host. Samples were collected in the Gorda Ridge hydrothermal vent field (2019), Mid-Cayman Rise hydrothermal vent field (2020), and Axial Seamount (2022).	18.377	-81.7981	-2307	N/A	37.2347	Huber Lab @ WHOI, Data from "Microbial communities of deep-sea hydrothermal vents" NCBI Sequence Read Archive. https://www.ncbi.nlm.nih.gov/bioproject/PRJNA1029509/. Deposited 18 October 2023.	Thermal; Hyperbaric	hydrothermal vent
EB000001/EB000005	EP000034	ES002112	SAMN38034965	MCR_METAG_119_Rav2_J2-1238	Sample 119: MidN/ACayman Rise, VonDamm Ravelin2 vent (J2N/A1238)	SRR26701711	hydrothermal vent metagenome	hydrothermal vent	PRJNA1029509	Microbial communities of deep-sea hydrothermal vents Raw sequence reads	This project examines trophic interactions among microbial eukaryotes, viruses, bacteria, and archaea at deep-sea hydrothermal vents using metagenomics and metatranscriptomics and characterizes these ecologically-significant interactions, such as mutualism, predator-prey, or virus-host. Samples were collected in the Gorda Ridge hydrothermal vent field (2019), Mid-Cayman Rise hydrothermal vent field (2020), and Axial Seamount (2022).	18.3751	-81.7972	-2389	N/A	51.6107	Huber Lab @ WHOI, Data from "Microbial communities of deep-sea hydrothermal vents" NCBI Sequence Read Archive. https://www.ncbi.nlm.nih.gov/bioproject/PRJNA1029509/. Deposited 18 October 2023.	Thermal; Hyperbaric	hydrothermal vent
EB000001/EB000005	EP000034	ES002111	SAMN38034966	MCR_METAG_120_OldManTree_J2-1238	Sample 120: MidN/ACayman Rise, VonDamm OldManTree vent (J2N/A1238)	SRR26701740	hydrothermal vent metagenome	hydrothermal vent	PRJNA1029509	Microbial communities of deep-sea hydrothermal vents Raw sequence reads	This project examines trophic interactions among microbial eukaryotes, viruses, bacteria, and archaea at deep-sea hydrothermal vents using metagenomics and metatranscriptomics and characterizes these ecologically-significant interactions, such as mutualism, predator-prey, or virus-host. Samples were collected in the Gorda Ridge hydrothermal vent field (2019), Mid-Cayman Rise hydrothermal vent field (2020), and Axial Seamount (2022).	18.3751	-81.7977	-2376	N/A	25.3109	Huber Lab @ WHOI, Data from "Microbial communities of deep-sea hydrothermal vents" NCBI Sequence Read Archive. https://www.ncbi.nlm.nih.gov/bioproject/PRJNA1029509/. Deposited 18 October 2023.	Thermal; Hyperbaric	hydrothermal vent
EB000001/EB000005	EP000034	ES002120	SAMN38034967	MCR_METAG_121_Shrimpocalypse_J2-1240	Sample 121: MidN/ACayman Rise, Piccard Shrimpocalypse vent (J2N/A1240)	SRR26701729	hydrothermal vent metagenome	hydrothermal vent	PRJNA1029509	Microbial communities of deep-sea hydrothermal vents Raw sequence reads	This project examines trophic interactions among microbial eukaryotes, viruses, bacteria, and archaea at deep-sea hydrothermal vents using metagenomics and metatranscriptomics and characterizes these ecologically-significant interactions, such as mutualism, predator-prey, or virus-host. Samples were collected in the Gorda Ridge hydrothermal vent field (2019), Mid-Cayman Rise hydrothermal vent field (2020), and Axial Seamount (2022).	18.5467	-81.7178	-4945	N/A	64.3829	Huber Lab @ WHOI, Data from "Microbial communities of deep-sea hydrothermal vents" NCBI Sequence Read Archive. https://www.ncbi.nlm.nih.gov/bioproject/PRJNA1029509/. Deposited 18 October 2023.	Thermal; Hyperbaric	hydrothermal vent
EB000001/EB000005	EP000034	ES002115	SAMN38034968	MCR_METAG_122_LotsOShrimp_J2-1241	Sample 122: MidN/ACayman Rise, Piccard LotsOShrimp vent (J2N/A1241)	SRR26701698	hydrothermal vent metagenome	hydrothermal vent	PRJNA1029509	Microbial communities of deep-sea hydrothermal vents Raw sequence reads	This project examines trophic interactions among microbial eukaryotes, viruses, bacteria, and archaea at deep-sea hydrothermal vents using metagenomics and metatranscriptomics and characterizes these ecologically-significant interactions, such as mutualism, predator-prey, or virus-host. Samples were collected in the Gorda Ridge hydrothermal vent field (2019), Mid-Cayman Rise hydrothermal vent field (2020), and Axial Seamount (2022).	18.5468	-81.7184	-4967	N/A	29.7962	Huber Lab @ WHOI, Data from "Microbial communities of deep-sea hydrothermal vents" NCBI Sequence Read Archive. https://www.ncbi.nlm.nih.gov/bioproject/PRJNA1029509/. Deposited 18 October 2023.	Thermal; Hyperbaric	hydrothermal vent
EB000001/EB000005	EP000034	ES002123	SAMN38034969	MCR_METAG_123_LotsOShrimp_J2-1242	Sample 123: MidN/ACayman Rise, Piccard LotsOShrimp vent (J2N/A1242)	SRR26701691	hydrothermal vent metagenome	hydrothermal vent	PRJNA1029509	Microbial communities of deep-sea hydrothermal vents Raw sequence reads	This project examines trophic interactions among microbial eukaryotes, viruses, bacteria, and archaea at deep-sea hydrothermal vents using metagenomics and metatranscriptomics and characterizes these ecologically-significant interactions, such as mutualism, predator-prey, or virus-host. Samples were collected in the Gorda Ridge hydrothermal vent field (2019), Mid-Cayman Rise hydrothermal vent field (2020), and Axial Seamount (2022).	18.5468	-81.7184	-4967	N/A	35.8328	Huber Lab @ WHOI, Data from "Microbial communities of deep-sea hydrothermal vents" NCBI Sequence Read Archive. https://www.ncbi.nlm.nih.gov/bioproject/PRJNA1029509/. Deposited 18 October 2023.	Thermal; Hyperbaric	hydrothermal vent
EB000001/EB000005	EP000034	ES002061	SAMN38034970	MCR_METAG_124_Shrimpocalypse_J2-1242	Sample 124: MidN/ACayman Rise, Piccard Shrimpocalypse vent (J2N/A1242)	SRR26701690	hydrothermal vent metagenome	hydrothermal vent	PRJNA1029509	Microbial communities of deep-sea hydrothermal vents Raw sequence reads	This project examines trophic interactions among microbial eukaryotes, viruses, bacteria, and archaea at deep-sea hydrothermal vents using metagenomics and metatranscriptomics and characterizes these ecologically-significant interactions, such as mutualism, predator-prey, or virus-host. Samples were collected in the Gorda Ridge hydrothermal vent field (2019), Mid-Cayman Rise hydrothermal vent field (2020), and Axial Seamount (2022).	18.5479	-81.7176	-4945.4	N/A	54.8919	Huber Lab @ WHOI, Data from "Microbial communities of deep-sea hydrothermal vents" NCBI Sequence Read Archive. https://www.ncbi.nlm.nih.gov/bioproject/PRJNA1029509/. Deposited 18 October 2023.	Thermal; Hyperbaric	hydrothermal vent
EB000001/EB000005	EP000034	ES002060	SAMN38034971	MCR_METAG_125_SouthofLungSnack_J2-1242	Sample 125: MidN/ACayman Rise, SouthofLungSnack (J2N/A1242)	SRR26701689	hydrothermal vent metagenome	hydrothermal vent	PRJNA1029509	Microbial communities of deep-sea hydrothermal vents Raw sequence reads	This project examines trophic interactions among microbial eukaryotes, viruses, bacteria, and archaea at deep-sea hydrothermal vents using metagenomics and metatranscriptomics and characterizes these ecologically-significant interactions, such as mutualism, predator-prey, or virus-host. Samples were collected in the Gorda Ridge hydrothermal vent field (2019), Mid-Cayman Rise hydrothermal vent field (2020), and Axial Seamount (2022).	18.562	-81.7181	-4965.7	N/A	39.7789	Huber Lab @ WHOI, Data from "Microbial communities of deep-sea hydrothermal vents" NCBI Sequence Read Archive. https://www.ncbi.nlm.nih.gov/bioproject/PRJNA1029509/. Deposited 18 October 2023.	Thermal; Hyperbaric	hydrothermal vent
EB000001/EB000005	EP000034	ES002059	SAMN38034974	MCR_METAG_128_ShrimpHole_J2-1244	Sample 128: MidN/ACayman Rise, VonDamm ShrimpHole vent (J2N/A1244)	SRR26701720	hydrothermal vent metagenome	hydrothermal vent	PRJNA1029509	Microbial communities of deep-sea hydrothermal vents Raw sequence reads	This project examines trophic interactions among microbial eukaryotes, viruses, bacteria, and archaea at deep-sea hydrothermal vents using metagenomics and metatranscriptomics and characterizes these ecologically-significant interactions, such as mutualism, predator-prey, or virus-host. Samples were collected in the Gorda Ridge hydrothermal vent field (2019), Mid-Cayman Rise hydrothermal vent field (2020), and Axial Seamount (2022).	18.3749	-81.7974	-2376	N/A	32.8421	Huber Lab @ WHOI, Data from "Microbial communities of deep-sea hydrothermal vents" NCBI Sequence Read Archive. https://www.ncbi.nlm.nih.gov/bioproject/PRJNA1029509/. Deposited 18 October 2023.	Thermal; Hyperbaric	hydrothermal vent
EB000001	EP000058	ES002325	SAMN35165540	QQ_201705	Metagenome or environmental sample from hot springs metagenome	SRR27730029,SRR27170997	hot springs metagenome	Geothermal spring	PRJNA1050888	Metagenome or environmental sample from hot springs metagenome	Metagenome or environmental sample from hot springs metagenome	24.95	98.44	N/A	N/A	59.6932	Sun Yat-Sen University, Data from "" NCBI Sequence Read Archive. https://www.ncbi.nlm.nih.gov/bioproject/PRJNA1050888/. Deposited 11 December 2023.	Thermal	hot springs
EB000001	EP000062	ES002359	SAMN40333296	YL_SI_str_1	MIMS Environmental/Metagenome sample from hydrothermal vent metagenome	SRR28273981	hydrothermal vent metagenome	hydrothermal vent	PRJNA1085660	Mud breccia recently emitted from subseafloor mud volcano Metagenome	The active Venere Mud Volcano offshore Italy currently exudes mud breccia flows from itssummit and hosts fresh, alkaline, deep-sourced fluids rich in Li and B and depleted in K thatadvect into shallow sediments, providing a window into the deep biosphere. Thaumarchaeotaand Proteobacteria dominate nearly all communities at the summit and nearby flows. Archaealcommunities remain consistent across the flow, suggesting they may be endemic to the deepsubsurface. Three sediment microbial communities from deep-sourced fluids along a transectfrom the summit are identified for proposed metagenomic sequencing. Metabolic gene contentwill be compared between sites to determine the influence of deep fluids on communitystructure and potential function. High abundances of genes involved in anaerobic methaneoxidation and sulfate reduction, ammonium oxidation, and K transport and osmoprotectantsynthesis are anticipated. PI, Scott Klasek Oregon State University. See also PRJNA531342.	44.5526	-110.363	-120	N/A	9.55395	Marine Biological Laboratory, Data from "Mud breccia recently emitted from subseafloor mud volcano" NCBI Sequence Read Archive. https://www.ncbi.nlm.nih.gov/bioproject/PRJNA1085660/. Deposited 8 March 2024.	Thermal	hydrothermal vent
EB000001	EP000062	ES002338	SAMN40333299	S1_dil	MIMS Environmental/Metagenome sample from hydrothermal vent metagenome	SRR28273978	hydrothermal vent metagenome	hydrothermal vent	PRJNA1085660	Mud breccia recently emitted from subseafloor mud volcano Metagenome	The active Venere Mud Volcano offshore Italy currently exudes mud breccia flows from itssummit and hosts fresh, alkaline, deep-sourced fluids rich in Li and B and depleted in K thatadvect into shallow sediments, providing a window into the deep biosphere. Thaumarchaeotaand Proteobacteria dominate nearly all communities at the summit and nearby flows. Archaealcommunities remain consistent across the flow, suggesting they may be endemic to the deepsubsurface. Three sediment microbial communities from deep-sourced fluids along a transectfrom the summit are identified for proposed metagenomic sequencing. Metabolic gene contentwill be compared between sites to determine the influence of deep fluids on communitystructure and potential function. High abundances of genes involved in anaerobic methaneoxidation and sulfate reduction, ammonium oxidation, and K transport and osmoprotectantsynthesis are anticipated. PI, Scott Klasek Oregon State University. See also PRJNA531342.	44.5526	-110.363	-120	N/A	6.21752	Marine Biological Laboratory, Data from "Mud breccia recently emitted from subseafloor mud volcano" NCBI Sequence Read Archive. https://www.ncbi.nlm.nih.gov/bioproject/PRJNA1085660/. Deposited 8 March 2024.	Thermal	hydrothermal vent
EB000001	EP000062	ES002373	SAMN40333300	S2_dil	MIMS Environmental/Metagenome sample from hydrothermal vent metagenome	SRR28273977	hydrothermal vent metagenome	hydrothermal vent	PRJNA1085660	Mud breccia recently emitted from subseafloor mud volcano Metagenome	The active Venere Mud Volcano offshore Italy currently exudes mud breccia flows from itssummit and hosts fresh, alkaline, deep-sourced fluids rich in Li and B and depleted in K thatadvect into shallow sediments, providing a window into the deep biosphere. Thaumarchaeotaand Proteobacteria dominate nearly all communities at the summit and nearby flows. Archaealcommunities remain consistent across the flow, suggesting they may be endemic to the deepsubsurface. Three sediment microbial communities from deep-sourced fluids along a transectfrom the summit are identified for proposed metagenomic sequencing. Metabolic gene contentwill be compared between sites to determine the influence of deep fluids on communitystructure and potential function. High abundances of genes involved in anaerobic methaneoxidation and sulfate reduction, ammonium oxidation, and K transport and osmoprotectantsynthesis are anticipated. PI, Scott Klasek Oregon State University. See also PRJNA531342.	44.5526	-110.363	-120	N/A	4.7481	Marine Biological Laboratory, Data from "Mud breccia recently emitted from subseafloor mud volcano" NCBI Sequence Read Archive. https://www.ncbi.nlm.nih.gov/bioproject/PRJNA1085660/. Deposited 8 March 2024.	Thermal	hydrothermal vent
EB000001	EP000062	ES002334	SAMN40333301	Insert_DNA	MIMS Environmental/Metagenome sample from hydrothermal vent metagenome	SRR28273976	hydrothermal vent metagenome	hydrothermal vent	PRJNA1085660	Mud breccia recently emitted from subseafloor mud volcano Metagenome	The active Venere Mud Volcano offshore Italy currently exudes mud breccia flows from itssummit and hosts fresh, alkaline, deep-sourced fluids rich in Li and B and depleted in K thatadvect into shallow sediments, providing a window into the deep biosphere. Thaumarchaeotaand Proteobacteria dominate nearly all communities at the summit and nearby flows. Archaealcommunities remain consistent across the flow, suggesting they may be endemic to the deepsubsurface. Three sediment microbial communities from deep-sourced fluids along a transectfrom the summit are identified for proposed metagenomic sequencing. Metabolic gene contentwill be compared between sites to determine the influence of deep fluids on communitystructure and potential function. High abundances of genes involved in anaerobic methaneoxidation and sulfate reduction, ammonium oxidation, and K transport and osmoprotectantsynthesis are anticipated. PI, Scott Klasek Oregon State University. See also PRJNA531342.	44.5526	-110.363	-120	N/A	5.76918	Marine Biological Laboratory, Data from "Mud breccia recently emitted from subseafloor mud volcano" NCBI Sequence Read Archive. https://www.ncbi.nlm.nih.gov/bioproject/PRJNA1085660/. Deposited 8 March 2024.	Thermal	hydrothermal vent
EB000001/EB000005	EP000036	ES002104	SAMN02727528	Kilo Moana Hydrothermal plume 60m	Kilo Moana Hydrothermal plume 60m	SRR1217367	hydrothermal vent metagenome	hydrothermal plumes	PRJNA234377	Hydrothermal plume metagenome (viral genomes)	The objective of random shotgun metagenomic sequencing at the Eastern Lau Spreading Center (Lau Basin) is to gain a comprehensive understanding of the microbial community inhabiting hydrothermal plumes and its impact on ocean geochemistry and associated global elemental cycles.	N/A	N/A	-2605	N/A	17.6276	Anantharaman K, Duhaime M B, Breier J A, et al. Sulfur oxidation genes in diverse deep-sea viruses[J]. Science, 2014, 344(6185): 757-760.	Thermal; Hyperbaric	hydrothermal vent
EB000001/EB000005	EP000036	ES002103	SAMN02727529	Mariner hydrothermal plume 25m	Mariner hydrothermal plume 25m	SRR1217452	hydrothermal vent metagenome	hydrothermal plumes	PRJNA234377	Hydrothermal plume metagenome (viral genomes)	The objective of random shotgun metagenomic sequencing at the Eastern Lau Spreading Center (Lau Basin) is to gain a comprehensive understanding of the microbial community inhabiting hydrothermal plumes and its impact on ocean geochemistry and associated global elemental cycles.	N/A	N/A	-1890	N/A	18.6987	Anantharaman K, Duhaime M B, Breier J A, et al. Sulfur oxidation genes in diverse deep-sea viruses[J]. Science, 2014, 344(6185): 757-760.	Thermal; Hyperbaric	hydrothermal vent
EB000001/EB000005	EP000036	ES002110	SAMN02727530	Kilo Moana hydrothermal plume 200m	Kilo Moana hydrothermal plume 200m	SRR1217459	hydrothermal vent metagenome	hydrothermal plumes	PRJNA234377	Hydrothermal plume metagenome (viral genomes)	The objective of random shotgun metagenomic sequencing at the Eastern Lau Spreading Center (Lau Basin) is to gain a comprehensive understanding of the microbial community inhabiting hydrothermal plumes and its impact on ocean geochemistry and associated global elemental cycles.	N/A	N/A	-2440	N/A	15.8849	Anantharaman K, Duhaime M B, Breier J A, et al. Sulfur oxidation genes in diverse deep-sea viruses[J]. Science, 2014, 344(6185): 757-760.	Thermal; Hyperbaric	hydrothermal vent
EB000001/EB000005	EP000036	ES002125	SAMN02727531	Abe hydrothermal plume 200m	Abe hydrothermal plume 200m	SRR1217460	hydrothermal vent metagenome	hydrothermal plumes	PRJNA234377	Hydrothermal plume metagenome (viral genomes)	The objective of random shotgun metagenomic sequencing at the Eastern Lau Spreading Center (Lau Basin) is to gain a comprehensive understanding of the microbial community inhabiting hydrothermal plumes and its impact on ocean geochemistry and associated global elemental cycles.	N/A	N/A	-1960	N/A	17.0009	Anantharaman K, Duhaime M B, Breier J A, et al. Sulfur oxidation genes in diverse deep-sea viruses[J]. Science, 2014, 344(6185): 757-760.	Thermal; Hyperbaric	hydrothermal vent
EB000001	EP000036	ES002081	SAMN02727532	Tahi Moana Above plume background	Tahi Moana Above plume background	SRR1217461	hydrothermal vent metagenome	hydrothermal plumes	PRJNA234377	Hydrothermal plume metagenome (viral genomes)	The objective of random shotgun metagenomic sequencing at the Eastern Lau Spreading Center (Lau Basin) is to gain a comprehensive understanding of the microbial community inhabiting hydrothermal plumes and its impact on ocean geochemistry and associated global elemental cycles.	N/A	N/A	-800	N/A	18.3297	Anantharaman K, Duhaime M B, Breier J A, et al. Sulfur oxidation genes in diverse deep-sea viruses[J]. Science, 2014, 344(6185): 757-760.	Thermal	hydrothermal vent
EB000001/EB000005	EP000036	ES002082	SAMN02727533	Tui Malila hydrothermal plume 10m	Tui Malila hydrothermal plume 10m	SRR1217462	hydrothermal vent metagenome	hydrothermal plumes	PRJNA234377	Hydrothermal plume metagenome (viral genomes)	The objective of random shotgun metagenomic sequencing at the Eastern Lau Spreading Center (Lau Basin) is to gain a comprehensive understanding of the microbial community inhabiting hydrothermal plumes and its impact on ocean geochemistry and associated global elemental cycles.	N/A	N/A	-1919	N/A	18.8938	Anantharaman K, Duhaime M B, Breier J A, et al. Sulfur oxidation genes in diverse deep-sea viruses[J]. Science, 2014, 344(6185): 757-760.	Thermal; Hyperbaric	hydrothermal vent
EB000001/EB000005	EP000036	ES002079	SAMN02727534	Abe Near Bottom Background	Abe Near Bottom Background	SRR1217463	hydrothermal vent metagenome	hydrothermal plumes	PRJNA234377	Hydrothermal plume metagenome (viral genomes)	The objective of random shotgun metagenomic sequencing at the Eastern Lau Spreading Center (Lau Basin) is to gain a comprehensive understanding of the microbial community inhabiting hydrothermal plumes and its impact on ocean geochemistry and associated global elemental cycles.	N/A	N/A	-2155	N/A	17.1183	Anantharaman K, Duhaime M B, Breier J A, et al. Sulfur oxidation genes in diverse deep-sea viruses[J]. Science, 2014, 344(6185): 757-760.	Thermal; Hyperbaric	hydrothermal vent
EB000001/EB000005	EP000036	ES002121	SAMN02727535	Tahi Moana hydrothermal plume 1m	Tahi Moana hydrothermal plume 1m	SRR1217465	hydrothermal vent metagenome	hydrothermal plumes	PRJNA234377	Hydrothermal plume metagenome (viral genomes)	The objective of random shotgun metagenomic sequencing at the Eastern Lau Spreading Center (Lau Basin) is to gain a comprehensive understanding of the microbial community inhabiting hydrothermal plumes and its impact on ocean geochemistry and associated global elemental cycles.	N/A	N/A	-2229	N/A	18.7949	Anantharaman K, Duhaime M B, Breier J A, et al. Sulfur oxidation genes in diverse deep-sea viruses[J]. Science, 2014, 344(6185): 757-760.	Thermal; Hyperbaric	hydrothermal vent
EB000001/EB000005	EP000036	ES002119	SAMN02727536	Kilo Moana hydrothermal plume 1m	Kilo Moana hydrothermal plume 1m	SRR1217564	hydrothermal vent metagenome	hydrothermal plumes	PRJNA234377	Hydrothermal plume metagenome (viral genomes)	The objective of random shotgun metagenomic sequencing at the Eastern Lau Spreading Center (Lau Basin) is to gain a comprehensive understanding of the microbial community inhabiting hydrothermal plumes and its impact on ocean geochemistry and associated global elemental cycles.	N/A	N/A	-2639	N/A	11.9939	Anantharaman K, Duhaime M B, Breier J A, et al. Sulfur oxidation genes in diverse deep-sea viruses[J]. Science, 2014, 344(6185): 757-760.	Thermal; Hyperbaric	hydrothermal vent
EB000001/EB000005	EP000036	ES002080	SAMN02727537	Abe hydrothermal plume 1m	Abe hydrothermal plume 1m	SRR1217565	hydrothermal vent metagenome	hydrothermal plumes	PRJNA234377	Hydrothermal plume metagenome (viral genomes)	The objective of random shotgun metagenomic sequencing at the Eastern Lau Spreading Center (Lau Basin) is to gain a comprehensive understanding of the microbial community inhabiting hydrothermal plumes and its impact on ocean geochemistry and associated global elemental cycles.	N/A	N/A	-2159	N/A	18.2906	Anantharaman K, Duhaime M B, Breier J A, et al. Sulfur oxidation genes in diverse deep-sea viruses[J]. Science, 2014, 344(6185): 757-760.	Thermal; Hyperbaric	hydrothermal vent
EB000001/EB000005	EP000036	ES002083	SAMN02727538	Kilo Moana neutrally buoyant plume	Kilo Moana neutrally buoyant plume	SRR1217566	hydrothermal vent metagenome	hydrothermal plumes	PRJNA234377	Hydrothermal plume metagenome (viral genomes)	The objective of random shotgun metagenomic sequencing at the Eastern Lau Spreading Center (Lau Basin) is to gain a comprehensive understanding of the microbial community inhabiting hydrothermal plumes and its impact on ocean geochemistry and associated global elemental cycles.	N/A	N/A	-2315	N/A	19.0854	Anantharaman K, Duhaime M B, Breier J A, et al. Sulfur oxidation genes in diverse deep-sea viruses[J]. Science, 2014, 344(6185): 757-760.	Thermal; Hyperbaric	hydrothermal vent
EB000001/EB000005	EP000036	ES002109	SAMN02727539	Mariner below plume CTD background	Mariner below plume CTD background	SRR1217567	hydrothermal vent metagenome	hydrothermal plumes	PRJNA234377	Hydrothermal plume metagenome (viral genomes)	The objective of random shotgun metagenomic sequencing at the Eastern Lau Spreading Center (Lau Basin) is to gain a comprehensive understanding of the microbial community inhabiting hydrothermal plumes and its impact on ocean geochemistry and associated global elemental cycles.	N/A	N/A	-1785	N/A	15.622	Anantharaman K, Duhaime M B, Breier J A, et al. Sulfur oxidation genes in diverse deep-sea viruses[J]. Science, 2014, 344(6185): 757-760.	Thermal; Hyperbaric	hydrothermal vent
EB000001/EB000003	EP000135	ES002599	SAMN02743532	Shi-Huang-Ping microbes	Metagenome isolated from acidic hot spring	SRR1297185,SRR1297186,SRR1297203	hot springs metagenome	Geothermal spring	PRJNA246126	Acidic hot spring Metagenome	Metagenomic raw reads from acidic hot spring microbes	25.1954	121.602	0.08	N/A	15.8843	National Taiwan University, Data from "hot springs metagenome" NCBI Sequence Read Archive. https://www.ncbi.nlm.nih.gov/bioproject/PRJNA246126/. Deposited 4 May 2014.	Thermal; Acidic	hot springs
EB000001/EB000003	EP000135	ES002608	SAMN02786246	Shi-Huang-Ping microbes: Fosmid	Metagenome isolated from acidic hot spring: fosmid library	SRR1297204	hot springs metagenome	Geothermal spring	PRJNA246126	Acidic hot spring Metagenome	Metagenomic raw reads from acidic hot spring microbes	25.1954	121.602	0-0.25	N/A	22.6542	National Taiwan University, Data from "hot springs metagenome" NCBI Sequence Read Archive. https://www.ncbi.nlm.nih.gov/bioproject/PRJNA246126/. Deposited 4 May 2014.	Thermal; Acidic	hot springs
EB000001/EB000005	EP000142	ES002615	SAMN03174413	BS-09ROV3	MIMS Environmental/Metagenome sample from hydrothermal vent metagenome	SRR1653638,SRR1653639	hydrothermal vent metagenome	hydrothermal vent chimney	PRJNA266758	Loki&apos;s Castle Metagenome	Structural and functional interactions of a filamentous Epsilonproteobacteria and Bacteroidetes in a Deep-Sea hydrothermal vent biofilm	73.3	8	-2357	N/A	0.369123	Stokke R, Dahle H, Roalkvam I, et al. Functional interactions among filamentous E psilonproteobacteria and B acteroidetes in a deep‐sea hydrothermal vent biofilm[J]. Environmental microbiology, 2015, 17(10): 4063-4077.	Thermal; Hyperbaric	hydrothermal vent
EB000001	EP000151	ES002624	SAMN03436243	Hot spring microbial communities from Great Boiling Spring, Nevada - cellulolytic enrichment S 77C	MIMS Environmental/Metagenome sample from hot springs metagenome	SRR3929057	hot springs metagenome	Geothermal spring	PRJNA279023	Hot spring microbial communities from Great Boiling Spring, Nevada - cellulolytic enrichment S 77C Metagenome	To characterize high-temperature cellulolytic microbial communities, two lignocellulosic substrates, ammonia fiber-explosion-treated corn stover and aspen shavings, were incubated at average temperatures of 77 and 85°C in the sediment and water column of Great Boiling Spring, Nevada.	40.7146	-119.37	N/A	N/A	11.8683	Peacock J P, Cole J K, Murugapiran S K, et al. Pyrosequencing reveals high-temperature cellulolytic microbial consortia in Great Boiling Spring after in situ lignocellulose enrichment[J]. PLoS One, 2013, 8(3): e59927.	Thermal	hot springs
EB000001/EB000005	EP000047	ES002235	SAMN03609665	SUPR51	Metagenome from the Beebe near bottom background at depth 4946m	SRR2046237	hydrothermal vent metagenome	Near Bottom Background	PRJNA283159	Mid Cayman Rise Metagenome	To investigate and model the dynamics of whole microbial communities that inhabit distinct geochemical provinces in the deep sea associated with seafloor volcanic activity. The research aims to improve understanding of how these microbial communities regulate the flow of energy and nutrients from beneath the seafloor into the deep ocean and how these communities respond to natural environmental perturbations.	N/A	N/A	N/A	N/A	36.8271	"Unveiling the microbial communities that underpin deep-sea biogeochemistry" (Grant ID GBMF2609, Gordon and Betty Moore Foundation)	Thermal; Hyperbaric	hydrothermal vent
EB000001/EB000005	EP000047	ES002236	SAMN03609666	SUPR47	Metagenome from the Von Damm hydrothermal vent plume at depth 2238m	SRR2046236	hydrothermal vent metagenome	Hydrothermal Plume	PRJNA283159	Mid Cayman Rise Metagenome	To investigate and model the dynamics of whole microbial communities that inhabit distinct geochemical provinces in the deep sea associated with seafloor volcanic activity. The research aims to improve understanding of how these microbial communities regulate the flow of energy and nutrients from beneath the seafloor into the deep ocean and how these communities respond to natural environmental perturbations.	N/A	N/A	N/A	N/A	32.1901	"Unveiling the microbial communities that underpin deep-sea biogeochemistry" (Grant ID GBMF2609, Gordon and Betty Moore Foundation)	Thermal; Hyperbaric	hydrothermal vent
EB000001/EB000005	EP000047	ES002237	SAMN03609667	SUPR46	Metagenome from the Von Damm hydrothermal vent plume at depth 2041m	SRR2046235	hydrothermal vent metagenome	Dilute Hydrothermal Plume	PRJNA283159	Mid Cayman Rise Metagenome	To investigate and model the dynamics of whole microbial communities that inhabit distinct geochemical provinces in the deep sea associated with seafloor volcanic activity. The research aims to improve understanding of how these microbial communities regulate the flow of energy and nutrients from beneath the seafloor into the deep ocean and how these communities respond to natural environmental perturbations.	N/A	N/A	N/A	N/A	34.1838	"Unveiling the microbial communities that underpin deep-sea biogeochemistry" (Grant ID GBMF2609, Gordon and Betty Moore Foundation)	Thermal; Hyperbaric	hydrothermal vent
EB000001/EB000005	EP000047	ES002238	SAMN03782123	CTD-24-microbial	Microbial faction of Metagenome from Beebe hydrothermal vent plume at at depth of 4900m	SRR2080392	hydrothermal vent metagenome	Hydrothermal plume 4900m	PRJNA283159	Mid Cayman Rise Metagenome	To investigate and model the dynamics of whole microbial communities that inhabit distinct geochemical provinces in the deep sea associated with seafloor volcanic activity. The research aims to improve understanding of how these microbial communities regulate the flow of energy and nutrients from beneath the seafloor into the deep ocean and how these communities respond to natural environmental perturbations.	18.5448	-81.7195	N/A	N/A	32.2873	"Unveiling the microbial communities that underpin deep-sea biogeochemistry" (Grant ID GBMF2609, Gordon and Betty Moore Foundation)	Thermal; Hyperbaric	hydrothermal vent
EB000001/EB000005	EP000148	ES002621	SAMN03859986	2044C	MIMS Environmental/Metagenome sample from hydrothermal vent metagenome	SRR4453772	hydrothermal vent metagenome	rock from hydrothermal vent	PRJNA290104	Tu&apos;i Malila hydrothermal vent chimney Metagenomic assembly	Metagenomic sequencing of a piece of White smoker chimney from the northern part of the Tu’i Malila vent field (176° 34.060’ W, 21°59.350’ S), a large (~15 cm) to compare the community composition of chimney vs surrounding sediments.	-21.9892	-176.568	-1876	N/A	30.1278	Skennerton C T, Ward L M, Michel A, et al. Genomic reconstruction of an uncultured hydrothermal vent gammaproteobacterial methanotroph (family Methylothermaceae) indicates multiple adaptations to oxygen limitation[J]. Frontiers in microbiology, 2015, 6: 1425.	Thermal; Hyperbaric	hydrothermal vent
EB000001	EP000152	ES002625	SAMN03797534	Lobios hot spring	Microbial metagenome isolated from Spanish hot spring	SRR2239652	hot springs metagenome	water from Geothermal spring	PRJNA294671	alkaline hot spring Metagenome	A metagenomic fosmid library was contructed from the thermal water (76°C) of a Galician alkaline hot spring, Lobios (Spain). The constructed library was sequenced and reads were assembled and analyzed to draw a picture of the microbial diversity of the Lobios thermal water.	41.8611	-8.1062	N/A	N/A	1.19824	López-López O, Knapik K, Cerdán M E, et al. Metagenomics of an alkaline hot spring in Galicia (Spain): microbial diversity analysis and screening for novel lipolytic enzymes[J]. Frontiers in microbiology, 2015, 6: 1291.	Thermal	hot springs
EB000001	EP000143	ES002616	SAMN31749247	Lotus Pond water metagenome	Metagenome or environmental sample from hot springs metagenome	SRR22364517	hot springs metagenome	Geothermal spring	PRJNA296849	Neutral_ph_hot_spring Metagenome	To determine the microbial mat community composition and interaction along a neutral pH thermal gradient	33.13	78.21	N/A	N/A	15.6769	Bose Institute, Data from "hot springs metagenome" NCBI Sequence Read Archive. https://www.ncbi.nlm.nih.gov/bioproject/PRJNA296849/. Deposited 4 January 2018.	Thermal	hot springs
EB000001/EB000005	EP000172	ES002645	SAMN04508166	Marine sediments from from Guaymas Basin	MIMS Environmental/Metagenome sample from hydrothermal vent metagenome	SRR3223410	hydrothermal vent metagenome	marine sediment at a deep sea ven	PRJNA312413	Bathyarchaeotal metagenome from Guaymas Basin	Genomic reconstruction of Bathyarchaeota genomes from Guaymas Basin sediment	27.0119	-111.405	-2016	N/A	13.9076	He Y, Li M, Perumal V, et al. Genomic and enzymatic evidence for acetogenesis among multiple lineages of the archaeal phylum Bathyarchaeota widespread in marine sediments[J]. Nature microbiology, 2016, 1(6): 1-9.	Thermal; Hyperbaric	hydrothermal vent
EB000001/EB000005	EP000162	ES002635	SAMN04566230	Guaymas Basin Hydrothermal vent plume metagenome	Metagenome or environmental sample from hydrothermal vent metagenome	SRR3577362	hydrothermal vent metagenome	deep sea hydrothermal plume seawater	PRJNA314399	Guaymas hydrothermal plume Metagenomic assembly	Metagenomic assembly of deep sea hydrothermal vent plume in Guaymas Basin	27.025	-111.4	N/A	N/A	34.6674	Li M, Baker B J, Anantharaman K, et al. Genomic and transcriptomic evidence for scavenging of diverse organic compounds by widespread deep-sea archaea[J]. Nature communications, 2015, 6(1): 8933.	Thermal; Hyperbaric	hydrothermal vent
EB000001	EP000054	ES002303	SAMN05449938	CAP	CAP	SRR3961733	hot springs metagenome	Geothermal spring	PRJNA335670	Metagenomic Sequencing of Hot Springs from Central India	The Sequencing of metagenomic samples from Hot Springs of Central India	22.65	78.36	400	52.1	6.76084	Saxena R, Dhakan D B, Mittal P, et al. Metagenomic analysis of hot springs in Central India reveals hydrocarbon degrading thermophiles and pathways essential for survival in extreme environments[J]. Frontiers in microbiology, 2017, 7: 2123.	Thermal	hot springs
EB000001	EP000054	ES002304	SAMN05449939	BAN	BAN	SRR3961734	hot springs metagenome	Geothermal spring	PRJNA335670	Metagenomic Sequencing of Hot Springs from Central India	The Sequencing of metagenomic samples from Hot Springs of Central India	22.65	78.36	1	55	5.81883	Saxena R, Dhakan D B, Mittal P, et al. Metagenomic analysis of hot springs in Central India reveals hydrocarbon degrading thermophiles and pathways essential for survival in extreme environments[J]. Frontiers in microbiology, 2017, 7: 2123.	Thermal	hot springs
EB000001	EP000054	ES002289	SAMN05449940	CAN	CAN	SRR3961739	hot springs metagenome	Geothermal spring	PRJNA335670	Metagenomic Sequencing of Hot Springs from Central India	The Sequencing of metagenomic samples from Hot Springs of Central India	22.65	78.36	1	43.5	5.26789	Saxena R, Dhakan D B, Mittal P, et al. Metagenomic analysis of hot springs in Central India reveals hydrocarbon degrading thermophiles and pathways essential for survival in extreme environments[J]. Frontiers in microbiology, 2017, 7: 2123.	Thermal	hot springs
EB000001	EP000054	ES002290	SAMN05449941	TAT-1	TATN/A1	SRR3961740	hot springs metagenome	Geothermal spring	PRJNA335670	Metagenomic Sequencing of Hot Springs from Central India	The Sequencing of metagenomic samples from Hot Springs of Central India	23.41	83.39	1	98	4.57127	Saxena R, Dhakan D B, Mittal P, et al. Metagenomic analysis of hot springs in Central India reveals hydrocarbon degrading thermophiles and pathways essential for survival in extreme environments[J]. Frontiers in microbiology, 2017, 7: 2123.	Thermal	hot springs
EB000001	EP000054	ES002288	SAMN05449943	TAT-3	TATN/A3	SRR3961742	hot springs metagenome	Geothermal spring	PRJNA335670	Metagenomic Sequencing of Hot Springs from Central India	The Sequencing of metagenomic samples from Hot Springs of Central India	23.41	83.39	1	69	5.94903	Saxena R, Dhakan D B, Mittal P, et al. Metagenomic analysis of hot springs in Central India reveals hydrocarbon degrading thermophiles and pathways essential for survival in extreme environments[J]. Frontiers in microbiology, 2017, 7: 2123.	Thermal	hot springs
EB000001	EP000054	ES002287	SAMN05449944	TAT-4	TATN/A4	SRR3961743	hot springs metagenome	Geothermal spring	PRJNA335670	Metagenomic Sequencing of Hot Springs from Central India	The Sequencing of metagenomic samples from Hot Springs of Central India	23.41	83.39	1	67	3.45473	Saxena R, Dhakan D B, Mittal P, et al. Metagenomic analysis of hot springs in Central India reveals hydrocarbon degrading thermophiles and pathways essential for survival in extreme environments[J]. Frontiers in microbiology, 2017, 7: 2123.	Thermal	hot springs
EB000001	EP000182	ES002655	SAMN05518356	-	Hot spring microbial communities from Beowulf Spring, Yellowstone National Park, USA N/A T=65N/A68	SRR4030100	hypersaline lake metagenome	Geothermal spring	PRJNA336638	Hot spring microbial communities from Beowulf Spring, Yellowstone National Park, USA - T=65-68 metagenome	Hot spring microbial communities from Beowulf Spring, Yellowstone National Park, USA - T=65-68 metagenome	44.7315	-110.711	N/A	N/A	5.59054	DOE Joint Genome Institute, Data from "hypersaline lake metagenome" NCBI Sequence Read Archive. https://www.ncbi.nlm.nih.gov/bioproject/PRJNA336638/. Deposited 4 August 2016.	Thermal	hot springs
EB000001	EP000196	ES002669	SAMN05518350	-	Hot spring microbial communities from Grendel Spring, Yellowstone National Park, USA N/A T=76N/A80	SRR4030106	hypersaline lake metagenome	Geothermal spring	PRJNA336649	Hot spring microbial communities from Grendel Spring, Yellowstone National Park, USA - T=76-80 metagenome	Hot spring microbial communities from Grendel Spring, Yellowstone National Park, USA - T=76-80 metagenome	44.7328	-110.71	N/A	N/A	6.36993	DOE Joint Genome Institute, Data from "hypersaline lake metagenome" NCBI Sequence Read Archive. https://www.ncbi.nlm.nih.gov/bioproject/PRJNA336649/. Deposited 4 August 2016.	Thermal	hot springs
EB000001	EP000195	ES002668	SAMN05518655	-	Hot spring and microbial mat streamer communities from Octopus Spring Streamers, Yellowstone National Park, USA N/A T=80N/A84	SRR4030098	hot springs metagenome	Geothermal spring	PRJNA336655	Hot spring and microbial mat streamer communities from Octopus Spring Streamers, Yellowstone National Park, USA - T=80-84 metagenome	Hot spring and microbial mat streamer communities from Octopus Spring Streamers, Yellowstone National Park, USA - T=80-84 metagenome	44.5341	-110.798	N/A	N/A	6.17724	DOE Joint Genome Institute, Data from "hot springs metagenome" NCBI Sequence Read Archive. https://www.ncbi.nlm.nih.gov/bioproject/PRJNA336655/. Deposited 4 August 2016.	Thermal	hot springs
EB000001	EP000194	ES002667	SAMN05518492	-	Hot spring sediment microbial communities from Great Boiling Spring, Nevada N/A cellulolytic enrichment CS 77C	SRR4027954	hot springs metagenome	sediment from Geothermal spring	PRJNA336803	Hot spring sediment microbial communities from Great Boiling Spring, Nevada - cellulolytic enrichment CS 77C metagenome	Hot spring sediment microbial communities from Great Boiling Spring, Nevada - cellulolytic enrichment CS 77C metagenome	40.7146	-119.37	N/A	N/A	13.0816	DOE Joint Genome Institute, Data from "hot springs metagenome" NCBI Sequence Read Archive. https://www.ncbi.nlm.nih.gov/bioproject/PRJNA336803/. Deposited 4 August 2016.	Thermal	hot springs
EB000001	EP000193	ES002666	SAMN05518494	-	Hot spring sediment microbial communities from Great Boiling Spring, Nevada N/A Cellulolytic enrichment CS 85C	SRR4027810	hot springs metagenome	sediment from Geothermal spring	PRJNA336815	Hot spring sediment microbial communities from Great Boiling Spring, Nevada - Cellulolytic enrichment CS 85C metagenome	Hot spring sediment microbial communities from Great Boiling Spring, Nevada - Cellulolytic enrichment CS 85C metagenome	40.67	-119.37	N/A	N/A	13.9511	DOE Joint Genome Institute, Data from "hot springs metagenome" NCBI Sequence Read Archive. https://www.ncbi.nlm.nih.gov/bioproject/PRJNA336815/. Deposited 4 August 2016.	Thermal	hot springs
EB000001	EP000171	ES002644	SAMN05518453	-	Hot spring sediment microbial communities from Great Boiling Spring, Nevada N/A Cellulolytic enrichment Sediment 77C	SRR4028098	hot springs metagenome	sediment from Geothermal spring	PRJNA336849	Hot spring sediment microbial communities from Great Boiling Spring, Nevada - Cellulolytic enrichment Sediment 77C metagenome	Hot spring sediment microbial communities from Great Boiling Spring, Nevada - Cellulolytic enrichment Sediment 77C metagenome	40.7146	-119.37	N/A	N/A	12.1346	DOE Joint Genome Institute, Data from "hot springs metagenome" NCBI Sequence Read Archive. https://www.ncbi.nlm.nih.gov/bioproject/PRJNA336849/. Deposited 4 August 2016.	Thermal	hot springs
EB000001	EP000029	ES002038	SAMN06140893	DV	MIMS Environmental/Metagenome sample from hydrothermal vent metagenome	SRR5149604	hydrothermal vent metagenome	sediment from hydrothermal vent	PRJNA355347	sediment and water Raw sequence reads	Research high diversity of cultivable heterotrophic bacteria and metabolism function in the shallow-sea hydrothermal system.	24.8347	121.962	0	N/A	2.44542	Xiamen University, Data from "hydrothermal vent metagenome" NCBI Sequence Read Archive. https://www.ncbi.nlm.nih.gov/bioproject/PRJNA355347/. Deposited 30 November 2016.	Thermal	hydrothermal vent
EB000001	EP000029	ES002046	SAMN06140894	YBS	MIMS Environmental/Metagenome sample from hydrothermal vent metagenome	SRR5149602	hydrothermal vent metagenome	sediment from hydrothermal vent	PRJNA355347	sediment and water Raw sequence reads	Research high diversity of cultivable heterotrophic bacteria and metabolism function in the shallow-sea hydrothermal system.	24.835	121.962	0	N/A	0.215322	Xiamen University, Data from "hydrothermal vent metagenome" NCBI Sequence Read Archive. https://www.ncbi.nlm.nih.gov/bioproject/PRJNA355347/. Deposited 30 November 2016.	Thermal	hydrothermal vent
EB000001	EP000029	ES002040	SAMN06140896	YPS	MIMS Environmental/Metagenome sample from hydrothermal vent metagenome	SRR5149597	hydrothermal vent metagenome	sediment from hydrothermal vent	PRJNA355347	sediment and water Raw sequence reads	Research high diversity of cultivable heterotrophic bacteria and metabolism function in the shallow-sea hydrothermal system.	24.835	121.962	0	N/A	0.400674	Xiamen University, Data from "hydrothermal vent metagenome" NCBI Sequence Read Archive. https://www.ncbi.nlm.nih.gov/bioproject/PRJNA355347/. Deposited 30 November 2016.	Thermal	hydrothermal vent
EB000001	EP000029	ES002039	SAMN06140897	YPR	MIMS Environmental/Metagenome sample from hydrothermal vent metagenome	SRR5149596	hydrothermal vent metagenome	sediment from hydrothermal vent	PRJNA355347	sediment and water Raw sequence reads	Research high diversity of cultivable heterotrophic bacteria and metabolism function in the shallow-sea hydrothermal system.	24.835	121.962	0	N/A	3.44581	Xiamen University, Data from "hydrothermal vent metagenome" NCBI Sequence Read Archive. https://www.ncbi.nlm.nih.gov/bioproject/PRJNA355347/. Deposited 30 November 2016.	Thermal	hydrothermal vent
EB000001	EP000029	ES002042	SAMN06199455	Y1	MIMS Environmental/Metagenome sample from hydrothermal vent metagenome	SRR5229885	hydrothermal vent metagenome	water from hydrothermal vent	PRJNA355347	sediment and water Raw sequence reads	Research high diversity of cultivable heterotrophic bacteria and metabolism function in the shallow-sea hydrothermal system.	24.835	121.962	N/A	N/A	10.4549	Xiamen University, Data from "hydrothermal vent metagenome" NCBI Sequence Read Archive. https://www.ncbi.nlm.nih.gov/bioproject/PRJNA355347/. Deposited 30 November 2016.	Thermal	hydrothermal vent
EB000001	EP000029	ES002043	SAMN06199456	Y2	MIMS Environmental/Metagenome sample from hydrothermal vent metagenome	SRR5229884	hydrothermal vent metagenome	water from hydrothermal vent	PRJNA355347	sediment and water Raw sequence reads	Research high diversity of cultivable heterotrophic bacteria and metabolism function in the shallow-sea hydrothermal system.	24.835	121.962	N/A	N/A	9.62037	Xiamen University, Data from "hydrothermal vent metagenome" NCBI Sequence Read Archive. https://www.ncbi.nlm.nih.gov/bioproject/PRJNA355347/. Deposited 30 November 2016.	Thermal	hydrothermal vent
EB000001	EP000029	ES002047	SAMN06199457	Y3	MIMS Environmental/Metagenome sample from hydrothermal vent metagenome	SRR5229883	hydrothermal vent metagenome	water from hydrothermal vent	PRJNA355347	sediment and water Raw sequence reads	Research high diversity of cultivable heterotrophic bacteria and metabolism function in the shallow-sea hydrothermal system.	24.835	121.962	N/A	N/A	10.3887	Xiamen University, Data from "hydrothermal vent metagenome" NCBI Sequence Read Archive. https://www.ncbi.nlm.nih.gov/bioproject/PRJNA355347/. Deposited 30 November 2016.	Thermal	hydrothermal vent
EB000001	EP000029	ES002041	SAMN06199458	Y4	MIMS Environmental/Metagenome sample from hydrothermal vent metagenome	SRR5229882	hydrothermal vent metagenome	water from hydrothermal vent	PRJNA355347	sediment and water Raw sequence reads	Research high diversity of cultivable heterotrophic bacteria and metabolism function in the shallow-sea hydrothermal system.	24.8348	121.962	N/A	N/A	10.6952	Xiamen University, Data from "hydrothermal vent metagenome" NCBI Sequence Read Archive. https://www.ncbi.nlm.nih.gov/bioproject/PRJNA355347/. Deposited 30 November 2016.	Thermal	hydrothermal vent
EB000001	EP000029	ES002036	SAMN06199460	W2	MIMS Environmental/Metagenome sample from hydrothermal vent metagenome	SRR5229880	hydrothermal vent metagenome	water from hydrothermal vent	PRJNA355347	sediment and water Raw sequence reads	Research high diversity of cultivable heterotrophic bacteria and metabolism function in the shallow-sea hydrothermal system.	24.8341	121.962	N/A	N/A	8.65357	Xiamen University, Data from "hydrothermal vent metagenome" NCBI Sequence Read Archive. https://www.ncbi.nlm.nih.gov/bioproject/PRJNA355347/. Deposited 30 November 2016.	Thermal	hydrothermal vent
EB000001	EP000029	ES002037	SAMN06199462	W4	MIMS Environmental/Metagenome sample from hydrothermal vent metagenome	SRR5229878	hydrothermal vent metagenome	water from hydrothermal vent	PRJNA355347	sediment and water Raw sequence reads	Research high diversity of cultivable heterotrophic bacteria and metabolism function in the shallow-sea hydrothermal system.	24.8344	121.962	N/A	N/A	9.66826	Xiamen University, Data from "hydrothermal vent metagenome" NCBI Sequence Read Archive. https://www.ncbi.nlm.nih.gov/bioproject/PRJNA355347/. Deposited 30 November 2016.	Thermal	hydrothermal vent
EB000001	EP000166	ES002639	SAMN06265911	-	Hot spring microbial mat communities from California, USA to study Microbial Dark Matter (Phase II) N/A Cone Pool mat layer C metaG	SRR5216251	hot springs metagenome	Geothermal spring	PRJNA364778	Hot spring microbial mat communities from California, USA to study Microbial Dark Matter (Phase II) - Cone Pool mat layer C metaG metagenome	Sequencing as part of the Microbial Dark Matter project phase II project	37.4127	-118.504	N/A	N/A	15.4905	Mitchell A L, Scheremetjew M, Denise H, et al. EBI Metagenomics in 2017: enriching the analysis of microbial communities, from sequence reads to assemblies[J]. Nucleic acids research, 2018, 46(D1): D726-D735.	Thermal	hot springs
EB000001	EP000165	ES002638	SAMN06264355	-	Hot spring microbial mat communities from California, USA to study Microbial Dark Matter (Phase II) N/A Cone Pool mat layer E metaG	SRR10519663	hot springs metagenome	Geothermal spring	PRJNA364779	Hot spring microbial mat communities from California, USA to study Microbial Dark Matter (Phase II) - Cone Pool mat layer E metaG metagenome	Sequencing as part of the Microbial Dark Matter project phase II project	37.4127	-118.504	N/A	N/A	9.66973	DOE Joint Genome Institute, Data from "hot springs metagenome" NCBI Sequence Read Archive. https://www.ncbi.nlm.nih.gov/bioproject/PRJNA364779/. Deposited 25 January 2017.	Thermal	hot springs
EB000001	EP000164	ES002637	SAMN06266020	-	Hot spring microbial mat communities from California, USA to study Microbial Dark Matter (Phase II) N/A Cone Pool mat layer H metaG	SRR5216256	hot springs metagenome	Geothermal spring	PRJNA364780	Hot spring microbial mat communities from California, USA to study Microbial Dark Matter (Phase II) - Cone Pool mat layer H metaG metagenome	Sequencing as part of the Microbial Dark Matter project phase II project	37.4127	-118.504	N/A	N/A	12.7338	DOE Joint Genome Institute, Data from "hot springs metagenome" NCBI Sequence Read Archive. https://www.ncbi.nlm.nih.gov/bioproject/PRJNA364780/. Deposited 25 January 2017.	Thermal	hot springs
EB000001	EP000163	ES002636	SAMN06264876	-	Hot spring sediment microbial communities from Zodletone spring, Oklahoma to study Microbial Dark Matter (Phase II) N/A Zodletone Spring source 0.5m metaG	SRR5214154	hot springs metagenome	sediment from Geothermal spring	PRJNA364989	Hot spring sediment microbial communities from Zodletone spring, Oklahoma to study Microbial Dark Matter (Phase II) - Zodletone Spring source 0.5m metaG metagenome	Microbial Dark Matter project phase II - Metagenome sequencing of Hot spring sediment microbial communities	34.9956	-98.6889	N/A	N/A	19.5333	DOE Joint Genome Institute, Data from "hot springs metagenome" NCBI Sequence Read Archive. https://www.ncbi.nlm.nih.gov/bioproject/PRJNA364989/. Deposited 25 January 2017.	Thermal	hot springs
EB000001	EP000161	ES002634	SAMN06266181	-	Hot spring sediment microbial communities from Zodletone spring, Oklahoma to study Microbial Dark Matter (Phase II) N/A Zodletone Spring source 2m metaG	SRR5214155	hot springs metagenome	sediment from Geothermal spring	PRJNA364990	Hot spring sediment microbial communities from Zodletone spring, Oklahoma to study Microbial Dark Matter (Phase II) - Zodletone Spring source 2m metaG metagenome	Microbial Dark Matter project phase II - Metagenome sequencing of Hot spring sediment microbial communities	34.9956	-98.6889	N/A	N/A	13.8303	DOE Joint Genome Institute, Data from "hot springs metagenome" NCBI Sequence Read Archive. https://www.ncbi.nlm.nih.gov/bioproject/PRJNA364990/. Deposited 25 January 2017.	Thermal	hot springs
EB000001	EP000160	ES002633	SAMN06264664	-	Hot spring microbial communities from South Africa to study Microbial Dark Matter (Phase II) N/A Tshipise hot spring metaG	SRR5214706	hot springs metagenome	water from Geothermal spring	PRJNA364997	Hot spring microbial communities from South Africa to study Microbial Dark Matter (Phase II) - Tshipise hot spring metaG metagenome	Microbial Dark Matter project phase II - Metagenome sequencing of Hot spring microbial communities	-22.6092	30.1749	N/A	N/A	17.4805	DOE Joint Genome Institute, Data from "hot springs metagenome" NCBI Sequence Read Archive. https://www.ncbi.nlm.nih.gov/bioproject/PRJNA364997/. Deposited 25 January 2017.	Thermal	hot springs
EB000001	EP000159	ES002632	SAMN06266162	-	Hot spring microbial communities from South Africa to study Microbial Dark Matter (Phase II) N/A Sagole hot spring metaG	SRR5214705	hot springs metagenome	water from Geothermal spring	PRJNA364998	Hot spring microbial communities from South Africa to study Microbial Dark Matter (Phase II) - Sagole hot spring metaG metagenome	Microbial Dark Matter project phase II - Metagenome sequencing of Hot spring microbial communities	-22.5304	30.6814	N/A	N/A	14.4171	DOE Joint Genome Institute, Data from "hot springs metagenome" NCBI Sequence Read Archive. https://www.ncbi.nlm.nih.gov/bioproject/PRJNA364998/. Deposited 25 January 2017.	Thermal	hot springs
EB000001	EP000158	ES002631	SAMN06267762	-	Thermal spring microbial communities from Yellowstone National Park, Wyoming, USA N/A Perpetual Spouter A (PS_A) MetaG	SRR5273245	hot springs metagenome	Geothermal spring	PRJNA365746	Thermal spring microbial communities from Yellowstone National Park, Wyoming, USA - Perpetual Spouter A (PS_A) MetaG metagenome	Thermal spring microbial communities from Yellowstone National Park, Wyoming, USA - Perpetual Spouter A (PS_A) MetaG metagenome	44.376	-110.69	N/A	N/A	15.8778	DOE Joint Genome Institute, Data from "hot springs metagenome" NCBI Sequence Read Archive. https://www.ncbi.nlm.nih.gov/bioproject/PRJNA365746/. Deposited 25 January 2017.	Thermal	hot springs
EB000001	EP000155	ES002628	SAMN06267763	-	Thermal spring microbial communities from Yellowstone National Park, Wyoming, USA N/A Perpetual Spouter B (PS_B) MetaG	SRR5273271	hot springs metagenome	Geothermal spring	PRJNA365747	Thermal spring microbial communities from Yellowstone National Park, Wyoming, USA - Perpetual Spouter B (PS_B) MetaG metagenome	Thermal spring microbial communities from Yellowstone National Park, Wyoming, USA - Perpetual Spouter B (PS_B) MetaG metagenome	44.376	-110.69	N/A	N/A	15.2604	DOE Joint Genome Institute, Data from "hot springs metagenome" NCBI Sequence Read Archive. https://www.ncbi.nlm.nih.gov/bioproject/PRJNA365747/. Deposited 25 January 2017.	Thermal	hot springs
EB000001	EP000154	ES002627	SAMN06267764	-	Archaeal communities from Yellowstone National Park, Wyoming, USA N/A Perpetual Spouter C (PS_C) MetaG	SRR5273272	hot springs metagenome	Geothermal spring	PRJNA365748	Archaeal communities from Yellowstone National Park, Wyoming, USA - Perpetual Spouter C (PS_C) MetaG metagenome	Archaeal communities from Yellowstone National Park, Wyoming, USA - Perpetual Spouter C (PS_C) MetaG metagenome	44.376	-110.69	N/A	N/A	12.0985	DOE Joint Genome Institute, Data from "hot springs metagenome" NCBI Sequence Read Archive. https://www.ncbi.nlm.nih.gov/bioproject/PRJNA365748/. Deposited 25 January 2017.	Thermal	hot springs
EB000001	EP000153	ES002626	SAMN06267626	-	Archaeal communities from Yellowstone National Park, Wyoming, USA N/A Archaeal consortia 1 (NAG2) MetaG	SRR5273290	hot springs metagenome	Geothermal spring	PRJNA365749	Archaeal communities from Yellowstone National Park, Wyoming, USA - Archaeal consortia 1 (NAG2) MetaG metagenome	Archaeal communities from Yellowstone National Park, Wyoming, USA - Archaeal consortia 1 (NAG2) MetaG metagenome	44.376	-110.69	N/A	N/A	16.012	DOE Joint Genome Institute, Data from "hot springs metagenome" NCBI Sequence Read Archive. https://www.ncbi.nlm.nih.gov/bioproject/PRJNA365749/. Deposited 25 January 2017.	Thermal	hot springs
EB000001	EP000275	ES002748	SAMN06267627	-	Archaeal communities from Yellowstone National Park, Wyoming, USA N/A Archaeal consortia 2 (NAG2) MetaG	SRR5273315	hot springs metagenome	Geothermal spring	PRJNA365750	Archaeal communities from Yellowstone National Park, Wyoming, USA - Archaeal consortia 2 (NAG2) MetaG metagenome	Archaeal communities from Yellowstone National Park, Wyoming, USA - Archaeal consortia 2 (NAG2) MetaG metagenome	44.376	-110.69	N/A	N/A	38.3527	DOE Joint Genome Institute, Data from "hot springs metagenome" NCBI Sequence Read Archive. https://www.ncbi.nlm.nih.gov/bioproject/PRJNA365750/. Deposited 25 January 2017.	Thermal	hot springs
EB000001	EP000198	ES002671	SAMN06267628	-	Archaeal communities from Yellowstone National Park, Wyoming, USA N/A Archaeal consortia 3 (5D1_ECH) MetaG	SRR5273316	hot springs metagenome	Geothermal spring	PRJNA365751	Archaeal communities from Yellowstone National Park, Wyoming, USA - Archaeal consortia 3 (5D1_ECH) MetaG metagenome	Archaeal communities from Yellowstone National Park, Wyoming, USA - Archaeal consortia 3 (5D1_ECH) MetaG metagenome	44.376	-110.69	N/A	N/A	49.2611	DOE Joint Genome Institute, Data from "hot springs metagenome" NCBI Sequence Read Archive. https://www.ncbi.nlm.nih.gov/bioproject/PRJNA365751/. Deposited 25 January 2017.	Thermal	hot springs
EB000001	EP000197	ES002670	SAMN06268698	-	Hot spring microbial communities from Joseph&apos;s Coat, Yellowstone National Park, USA N/A JC2_E	SRR5247127	hot springs metagenome	Geothermal spring	PRJNA366310	Hot spring microbial communities from Joseph&apos;s Coat, Yellowstone National Park, USA - JC2_E metagenome	Hot spring microbial communities from Joseph&apos;s Coat, Yellowstone National Park, USA - JC2_E metagenome	44.376	-110.69	N/A	N/A	45.9727	DOE Joint Genome Institute, Data from "hot springs metagenome" NCBI Sequence Read Archive. https://www.ncbi.nlm.nih.gov/bioproject/PRJNA366310/. Deposited 25 January 2017.	Thermal	hot springs
EB000001	EP000467	ES002940	SAMN06268699	-	Hot spring microbial streamer communities from Conch Spring, Yellowstone National Park, USA N/A CON_C	SRR6207163	hot springs metagenome	Geothermal spring	PRJNA366311	Hot spring microbial streamer communities from Conch Spring, Yellowstone National Park, USA - CON_C metagenome	Hot spring microbial streamer communities from Conch Spring, Yellowstone National Park, USA - CON_C metagenome	44.376	-110.69	N/A	N/A	44.3908	DOE Joint Genome Institute, Data from "hot springs metagenome" NCBI Sequence Read Archive. https://www.ncbi.nlm.nih.gov/bioproject/PRJNA366311/. Deposited 25 January 2017.	Thermal	hot springs
EB000001	EP000468	ES002941	SAMN06268700	-	Hot spring and microbial mat streamer communities from Octopus Spring Streamers, Yellowstone National Park, USA N/A OCT_B	SRR5247126	hot springs metagenome	Geothermal spring	PRJNA366312	Hot spring and microbial mat streamer communities from Octopus Spring Streamers, Yellowstone National Park, USA - OCT_B metagenome	Hot spring and microbial mat streamer communities from Octopus Spring Streamers, Yellowstone National Park, USA - OCT_B metagenome	44.376	-110.69	N/A	N/A	48.4307	DOE Joint Genome Institute, Data from "hot springs metagenome" NCBI Sequence Read Archive. https://www.ncbi.nlm.nih.gov/bioproject/PRJNA366312/. Deposited 25 January 2017.	Thermal	hot springs
EB000001	EP000469	ES002942	SAMN06268705	-	Ferric oxide microbial mat and aquatic microbial communities from Rainbow Spring, Yellowstone National Park, USA N/A RS3B	SRR6207159	hypersaline lake metagenome	Geothermal spring	PRJNA366317	Ferric oxide microbial mat and aquatic microbial communities from Rainbow Spring, Yellowstone National Park, USA - RS3B metagenome	Ferric oxide microbial mat and aquatic microbial communities from Rainbow Spring, Yellowstone National Park, USA - RS3B metagenome	44.376	-110.69	N/A	N/A	49.4003	DOE Joint Genome Institute, Data from "hypersaline lake metagenome" NCBI Sequence Read Archive. https://www.ncbi.nlm.nih.gov/bioproject/PRJNA366317/. Deposited 25 January 2017.	Thermal	hot springs
EB000001	EP000470	ES002943	SAMN06268588	-	Hot spring thermophilic microbial communities from Obsidian Pool, Yellowstone National Park, USA N/A site 2 bottle 7	SRR5248300	hot springs metagenome	Geothermal spring	PRJNA366342	Hot spring thermophilic microbial communities from Obsidian Pool, Yellowstone National Park, USA - site 2 bottle 7 metagenome	Hot spring thermophilic microbial communities from Obsidian Pool, Yellowstone National Park, USA - site 2 bottle 7 metagenome	44.6102	-110.439	N/A	N/A	9.30561	DOE Joint Genome Institute, Data from "hot springs metagenome" NCBI Sequence Read Archive. https://www.ncbi.nlm.nih.gov/bioproject/PRJNA366342/. Deposited 25 January 2017.	Thermal	hot springs
EB000001	EP000471	ES002944	SAMN06268589	-	Hot spring thermophilic microbial communities from Obsidian Pool, Yellowstone National Park, USA N/A site 3 bottle 8	SRR5248299	hot springs metagenome	Geothermal spring	PRJNA366343	Hot spring thermophilic microbial communities from Obsidian Pool, Yellowstone National Park, USA - site 3 bottle 8 metagenome	Hot spring thermophilic microbial communities from Obsidian Pool, Yellowstone National Park, USA - site 3 bottle 8 metagenome	44.6102	-110.439	N/A	N/A	6.39119	DOE Joint Genome Institute, Data from "hot springs metagenome" NCBI Sequence Read Archive. https://www.ncbi.nlm.nih.gov/bioproject/PRJNA366343/. Deposited 25 January 2017.	Thermal	hot springs
EB000001	EP000472	ES002945	SAMN06268446	-	Hot spring thermophilic microbial communities from Obsidian Pool, Yellowstone National Park, USA N/A site 1 bottle 13	SRR5248301	hot springs metagenome	Geothermal spring	PRJNA366344	Hot spring thermophilic microbial communities from Obsidian Pool, Yellowstone National Park, USA - site 1 bottle 13 metagenome	Hot spring thermophilic microbial communities from Obsidian Pool, Yellowstone National Park, USA - site 1 bottle 13 metagenome	44.6102	-110.439	N/A	N/A	9.21849	DOE Joint Genome Institute, Data from "hot springs metagenome" NCBI Sequence Read Archive. https://www.ncbi.nlm.nih.gov/bioproject/PRJNA366344/. Deposited 25 January 2017.	Thermal	hot springs
EB000001	EP000473	ES002946	SAMN06268447	-	Hot spring thermophilic microbial communities from Obsidian Pool, Yellowstone National Park, USA N/A site 1 bottle 14	SRR5248302	hot springs metagenome	Geothermal spring	PRJNA366345	Hot spring thermophilic microbial communities from Obsidian Pool, Yellowstone National Park, USA - site 1 bottle 14 metagenome	Hot spring thermophilic microbial communities from Obsidian Pool, Yellowstone National Park, USA - site 1 bottle 14 metagenome	44.6102	-110.439	N/A	N/A	8.42828	DOE Joint Genome Institute, Data from "hot springs metagenome" NCBI Sequence Read Archive. https://www.ncbi.nlm.nih.gov/bioproject/PRJNA366345/. Deposited 25 January 2017.	Thermal	hot springs
EB000001	EP000474	ES002947	SAMN06268448	-	Hot spring thermophilic microbial communities from Obsidian Pool, Yellowstone National Park, USA N/A site 1 bottle C1	SRR5248365	hot springs metagenome	Geothermal spring	PRJNA366346	Hot spring thermophilic microbial communities from Obsidian Pool, Yellowstone National Park, USA - site 1 bottle C1 metagenome	Hot spring thermophilic microbial communities from Obsidian Pool, Yellowstone National Park, USA - site 1 bottle C1 metagenome	44.6102	-110.439	N/A	N/A	12.6057	DOE Joint Genome Institute, Data from "hot springs metagenome" NCBI Sequence Read Archive. https://www.ncbi.nlm.nih.gov/bioproject/PRJNA366346/. Deposited 25 January 2017.	Thermal	hot springs
EB000001/EB000003	EP000475	ES002948	SAMN06267142	-	Extremophilic microbial mat communities from Yellowstone National Park, USA N/A BED_Mat_virus_6_15	SRR5468442	hot springs metagenome	Geothermal spring	PRJNA367339	Extremophilic microbial mat communities from Yellowstone National Park, USA - BED_Mat_virus_6_15 metagenome	Spatio-temporal functional profiling in model microbial communities	44.7315	-110.711	N/A	N/A	7.50444	DOE Joint Genome Institute, Data from "hot springs metagenome" NCBI Sequence Read Archive. https://www.ncbi.nlm.nih.gov/bioproject/PRJNA367339/. Deposited 25 January 2017.	Thermal; Acidic	hot springs
EB000001/EB000003	EP000476	ES002949	SAMN06267143	-	Extremophilic microbial mat communities from Yellowstone National Park, USA N/A BED_Mat_host_6_15	SRR5468438	hot springs metagenome	Geothermal spring	PRJNA367340	Extremophilic microbial mat communities from Yellowstone National Park, USA - BED_Mat_host_6_15 metagenome	Spatio-temporal functional profiling in model microbial communities	44.7315	-110.711	N/A	N/A	9.88964	DOE Joint Genome Institute, Data from "hot springs metagenome" NCBI Sequence Read Archive. https://www.ncbi.nlm.nih.gov/bioproject/PRJNA367340/. Deposited 25 January 2017.	Thermal; Acidic	hot springs
EB000001/EB000003	EP000492	ES002965	SAMN06267144	-	Extremophilic microbial mat communities from Yellowstone National Park, USA N/A BED_Slide_host_7_15	SRR5468440	hot springs metagenome	Geothermal spring	PRJNA367341	Extremophilic microbial mat communities from Yellowstone National Park, USA - BED_Slide_host_7_15 metagenome	Spatio-temporal functional profiling in model microbial communities	44.7315	-110.711	N/A	N/A	11.5256	DOE Joint Genome Institute, Data from "hot springs metagenome" NCBI Sequence Read Archive. https://www.ncbi.nlm.nih.gov/bioproject/PRJNA367341/. Deposited 25 January 2017.	Thermal; Acidic	hot springs
EB000001/EB000003	EP000478	ES002951	SAMN06267145	-	Extremophilic microbial mat communities from Yellowstone National Park, USA N/A BED_Mat_virus_9_15	SRR5468443	hot springs metagenome	Geothermal spring	PRJNA367342	Extremophilic microbial mat communities from Yellowstone National Park, USA - BED_Mat_virus_9_15 metagenome	Spatio-temporal functional profiling in model microbial communities	44.7315	-110.711	N/A	N/A	10.3585	DOE Joint Genome Institute, Data from "hot springs metagenome" NCBI Sequence Read Archive. https://www.ncbi.nlm.nih.gov/bioproject/PRJNA367342/. Deposited 25 January 2017.	Thermal; Acidic	hot springs
EB000001/EB000003	EP000479	ES002952	SAMN06267146	-	Extremophilic microbial mat communities from Yellowstone National Park, USA N/A BED_Mat_host_9_15	SRR5723982	hot springs metagenome	Geothermal spring	PRJNA367343	Extremophilic microbial mat communities from Yellowstone National Park, USA - BED_Mat_host_9_15 metagenome	Spatio-temporal functional profiling in model microbial communities	44.7315	-110.711	N/A	N/A	35.9855	DOE Joint Genome Institute, Data from "hot springs metagenome" NCBI Sequence Read Archive. https://www.ncbi.nlm.nih.gov/bioproject/PRJNA367343/. Deposited 25 January 2017.	Thermal; Acidic	hot springs
EB000001/EB000003	EP000170	ES002643	SAMN06267147	-	Extremophilic microbial mat communities from Yellowstone National Park, USA N/A OSPB_SlidesN/Amat_host_7_15	SRR5468447	hot springs metagenome	Geothermal spring	PRJNA367344	Extremophilic microbial mat communities from Yellowstone National Park, USA - OSPB_Slides-mat_host_7_15 metagenome	Spatio-temporal functional profiling in model microbial communities	44.733	-110.709	N/A	N/A	9.73805	DOE Joint Genome Institute, Data from "hot springs metagenome" NCBI Sequence Read Archive. https://www.ncbi.nlm.nih.gov/bioproject/PRJNA367344/. Deposited 25 January 2017.	Thermal; Acidic	hot springs
EB000001/EB000003	EP000169	ES002642	SAMN06267148	-	Extremophilic microbial mat communities from Yellowstone National Park, USA N/A OSPB_Mat_virus_9_15	SRR5468448	hot springs metagenome	Geothermal spring	PRJNA367345	Extremophilic microbial mat communities from Yellowstone National Park, USA - OSPB_Mat_virus_9_15 metagenome	Spatio-temporal functional profiling in model microbial communities	44.733	-110.709	N/A	N/A	8.64	DOE Joint Genome Institute, Data from "hot springs metagenome" NCBI Sequence Read Archive. https://www.ncbi.nlm.nih.gov/bioproject/PRJNA367345/. Deposited 25 January 2017.	Thermal; Acidic	hot springs
EB000001/EB000003	EP000168	ES002641	SAMN06267149	-	Extremophilic microbial mat communities from Yellowstone National Park, USA N/A OSPB_Mat_host_9_15	SRR5723934	hot springs metagenome	Geothermal spring	PRJNA367346	Extremophilic microbial mat communities from Yellowstone National Park, USA - OSPB_Mat_host_9_15 metagenome	Spatio-temporal functional profiling in model microbial communities	44.733	-110.709	N/A	N/A	10.4293	DOE Joint Genome Institute, Data from "hot springs metagenome" NCBI Sequence Read Archive. https://www.ncbi.nlm.nih.gov/bioproject/PRJNA367346/. Deposited 25 January 2017.	Thermal; Acidic	hot springs
EB000001	EP000493	ES002966	SAMN06267026	-	Hot spring microbial communities from Sandy&apos;s Spring West, USA to study Microbial Dark Matter (Phase II) N/A SSWsed_matched	SRR5468518	hot springs metagenome	Geothermal spring sediment	PRJNA367352	Hot spring microbial communities from Sandy&apos;s Spring West, USA to study Microbial Dark Matter (Phase II) - SSWsed_matched metagenome	Microbial Dark Matter project phase II - Metagenome sequencing of hot spring communities	40.653	-119.375	N/A	N/A	15.6611	DOE Joint Genome Institute, Data from "hot springs metagenome" NCBI Sequence Read Archive. https://www.ncbi.nlm.nih.gov/bioproject/PRJNA367352/. Deposited 25 January 2017.	Thermal	hot springs
EB000001	EP000494	ES002967	SAMN06267027	-	Hot spring microbial communities from Sandy&apos;s Spring West, USA to study Microbial Dark Matter (Phase II) N/A SSWsed_130316	SRR5468531	hot springs metagenome	Geothermal spring, corn stover	PRJNA367353	Hot spring microbial communities from Sandy&apos;s Spring West, USA to study Microbial Dark Matter (Phase II) - SSWsed_130316 metagenome	Microbial Dark Matter project phase II - Metagenome sequencing of hot spring communities	40.653	-119.375	N/A	N/A	16.7855	DOE Joint Genome Institute, Data from "hot springs metagenome" NCBI Sequence Read Archive. https://www.ncbi.nlm.nih.gov/bioproject/PRJNA367353/. Deposited 25 January 2017.	Thermal	hot springs
EB000001	EP000528	ES003001	SAMN06267028	-	Hot spring microbial communities from Sandy&apos;s Spring West, USA to study Microbial Dark Matter (Phase II) N/A SSWTFFsm_matched	SRR5468563	hot springs metagenome	Geothermal spring water	PRJNA367354	Hot spring microbial communities from Sandy&apos;s Spring West, USA to study Microbial Dark Matter (Phase II) - SSWTFFsm_matched metagenome	Microbial Dark Matter project phase II - Metagenome sequencing of hot spring communities	40.653	-119.375	N/A	N/A	14.5507	DOE Joint Genome Institute, Data from "hot springs metagenome" NCBI Sequence Read Archive. https://www.ncbi.nlm.nih.gov/bioproject/PRJNA367354/. Deposited 25 January 2017.	Thermal	hot springs
EB000001	EP000529	ES003002	SAMN06267029	-	Hot spring microbial communities from Little Hot Creek, USA to study Microbial Dark Matter (Phase II) N/A LHC4sed_matched	SRR5468562	hot springs metagenome	Geothermal spring sediment	PRJNA367355	Hot spring microbial communities from Little Hot Creek, USA to study Microbial Dark Matter (Phase II) - LHC4sed_matched metagenome	Microbial Dark Matter project phase II - Metagenome sequencing of hot spring communities	37.6906	-118.844	N/A	N/A	19.9579	DOE Joint Genome Institute, Data from "hot springs metagenome" NCBI Sequence Read Archive. https://www.ncbi.nlm.nih.gov/bioproject/PRJNA367355/. Deposited 25 January 2017.	Thermal	hot springs
EB000001	EP000530	ES003003	SAMN06267030	-	Hot spring microbial communities from Little Hot Creek, USA to study Microbial Dark Matter (Phase II) N/A LHC4sed_replicate	SRR5468564	hot springs metagenome	Geothermal spring, corn stover	PRJNA367356	Hot spring microbial communities from Little Hot Creek, USA to study Microbial Dark Matter (Phase II) - LHC4sed_replicate metagenome	Microbial Dark Matter project phase II - Metagenome sequencing of hot spring communities	37.6906	-118.844	N/A	N/A	22.116	DOE Joint Genome Institute, Data from "hot springs metagenome" NCBI Sequence Read Archive. https://www.ncbi.nlm.nih.gov/bioproject/PRJNA367356/. Deposited 25 January 2017.	Thermal	hot springs
EB000001	EP000531	ES003004	SAMN06267031	-	Hot spring microbial communities from Gongxiaoshe hot spring, China to study Microbial Dark Matter (Phase II) N/A GXS 110809B	SRR5468566	hot springs metagenome	Geothermal spring sediment	PRJNA367357	Hot spring microbial communities from Gongxiaoshe hot spring, China to study Microbial Dark Matter (Phase II) - GXS 110809B metagenome	Microbial Dark Matter project phase II - Metagenome sequencing of hot spring communities	25.4401	98.4408	N/A	N/A	10.0054	DOE Joint Genome Institute, Data from "hot springs metagenome" NCBI Sequence Read Archive. https://www.ncbi.nlm.nih.gov/bioproject/PRJNA367357/. Deposited 25 January 2017.	Thermal	hot springs
EB000001	EP000532	ES003005	SAMN06267032	-	Hot spring microbial communities from Gongxiaoshe hot spring, China to study Microbial Dark Matter (Phase II) N/A GXS 20120812B	SRR5468565	hot springs metagenome	Geothermal spring sediment	PRJNA367358	Hot spring microbial communities from Gongxiaoshe hot spring, China to study Microbial Dark Matter (Phase II) - GXS 20120812B metagenome	Microbial Dark Matter project phase II - Metagenome sequencing of hot spring communities	25.4401	98.4408	N/A	N/A	13.8868	DOE Joint Genome Institute, Data from "hot springs metagenome" NCBI Sequence Read Archive. https://www.ncbi.nlm.nih.gov/bioproject/PRJNA367358/. Deposited 25 January 2017.	Thermal	hot springs
EB000001	EP000533	ES003006	SAMN06267033	-	Hot spring microbial communities from Jinze hot spring, China to study Microbial Dark Matter (Phase II) N/A JNZ 20120812A	SRR5468568	hot springs metagenome	Geothermal spring sediment	PRJNA367359	Hot spring microbial communities from Jinze hot spring, China to study Microbial Dark Matter (Phase II) - JNZ 20120812A metagenome	Microbial Dark Matter project phase II - Metagenome sequencing of hot spring communities	25.4413	98.46	N/A	N/A	14.4562	DOE Joint Genome Institute, Data from "hot springs metagenome" NCBI Sequence Read Archive. https://www.ncbi.nlm.nih.gov/bioproject/PRJNA367359/. Deposited 25 January 2017.	Thermal	hot springs
EB000001	EP000549	ES003022	SAMN06267034	-	Hot spring microbial communities from Jinze hot spring, China to study Microbial Dark Matter (Phase II) N/A JNZ 110809A	SRR5468567	hot springs metagenome	Geothermal spring sediment	PRJNA367360	Hot spring microbial communities from Jinze hot spring, China to study Microbial Dark Matter (Phase II) - JNZ 110809A metagenome	Microbial Dark Matter project phase II - Metagenome sequencing of hot spring communities	25.4413	98.46	N/A	N/A	12.711	DOE Joint Genome Institute, Data from "hot springs metagenome" NCBI Sequence Read Archive. https://www.ncbi.nlm.nih.gov/bioproject/PRJNA367360/. Deposited 25 January 2017.	Thermal	hot springs
EB000001	EP000535	ES003008	SAMN06267238	-	Hot spring microbial communities from Beatty, Nevada to study Microbial Dark Matter (Phase II) N/A OV2 TP1	SRR5747860	hot springs metagenome	Geothermal spring sediment	PRJNA367387	Hot spring microbial communities from Beatty, Nevada to study Microbial Dark Matter (Phase II) - OV2 TP1 metagenome	Hot spring microbial communities from Beatty, Nevada to study Microbial Dark Matter (Phase II) - OV2 TP1	36.96	-116.72	N/A	N/A	12.8297	DOE Joint Genome Institute, Data from "hot springs metagenome" NCBI Sequence Read Archive. https://www.ncbi.nlm.nih.gov/bioproject/PRJNA367387/. Deposited 25 January 2017.	Thermal	hot springs
EB000001	EP000436	ES002909	SAMN06267239	-	Hot spring microbial communities from Beatty, Nevada to study Microbial Dark Matter (Phase II) N/A OV2 TP2	SRR5747841	hot springs metagenome	Geothermal spring sediment	PRJNA367388	Hot spring microbial communities from Beatty, Nevada to study Microbial Dark Matter (Phase II) - OV2 TP2 metagenome	Hot spring microbial communities from Beatty, Nevada to study Microbial Dark Matter (Phase II) - OV2 TP2	36.96	-116.72	N/A	N/A	12.5025	DOE Joint Genome Institute, Data from "hot springs metagenome" NCBI Sequence Read Archive. https://www.ncbi.nlm.nih.gov/bioproject/PRJNA367388/. Deposited 25 January 2017.	Thermal	hot springs
EB000001	EP000437	ES002910	SAMN06267240	-	Hot spring microbial communities from Beatty, Nevada to study Microbial Dark Matter (Phase II) N/A OV2 TP3	SRR5747861	hot springs metagenome	Geothermal spring sediment	PRJNA367389	Hot spring microbial communities from Beatty, Nevada to study Microbial Dark Matter (Phase II) - OV2 TP3 metagenome	Hot spring microbial communities from Beatty, Nevada to study Microbial Dark Matter (Phase II) - OV2 TP3	36.96	-116.72	N/A	N/A	16.4693	DOE Joint Genome Institute, Data from "hot springs metagenome" NCBI Sequence Read Archive. https://www.ncbi.nlm.nih.gov/bioproject/PRJNA367389/. Deposited 25 January 2017.	Thermal	hot springs
EB000001	EP000335	ES002808	SAMN06343751	-	Hot spring microbial mat communities from Yellowstone National Park, Wyoming, USA N/A BED_virus_MetaG	SRR5682141	hot springs metagenome	Geothermal spring	PRJNA375183	Hot spring microbial mat communities from Yellowstone National Park, Wyoming, USA - BED_virus_MetaG metagenome	Spatio-temporal functional profiling in model microbial communities	44.7315	-110.711	N/A	N/A	23.8407	DOE Joint Genome Institute, Data from "hot springs metagenome" NCBI Sequence Read Archive. https://www.ncbi.nlm.nih.gov/bioproject/PRJNA375183/. Deposited 16 February 2017.	Thermal	hot springs
EB000001	EP000464	ES002937	SAMN06343752	-	Hot spring microbial mat communities from Yellowstone National Park, Wyoming, USA N/A BED_host_MetaG	SRR5682896	hot springs metagenome	Geothermal spring	PRJNA375184	Hot spring microbial mat communities from Yellowstone National Park, Wyoming, USA - BED_host_MetaG metagenome	Spatio-temporal functional profiling in model microbial communities	44.7315	-110.711	N/A	N/A	15.2077	DOE Joint Genome Institute, Data from "hot springs metagenome" NCBI Sequence Read Archive. https://www.ncbi.nlm.nih.gov/bioproject/PRJNA375184/. Deposited 16 February 2017.	Thermal	hot springs
EB000001	EP000465	ES002938	SAMN06343753	-	Hot spring microbial mat communities from Yellowstone National Park, Wyoming, USA N/A OSPB_host_MetaG	SRR5682979	hot springs metagenome	Geothermal spring	PRJNA375185	Hot spring microbial mat communities from Yellowstone National Park, Wyoming, USA - OSPB_host_MetaG metagenome	Spatio-temporal functional profiling in model microbial communities	44.733	-110.709	N/A	N/A	15.6478	DOE Joint Genome Institute, Data from "hot springs metagenome" NCBI Sequence Read Archive. https://www.ncbi.nlm.nih.gov/bioproject/PRJNA375185/. Deposited 16 February 2017.	Thermal	hot springs
EB000001	EP000466	ES002939	SAMN06343747	-	Hot spring microbial mat communities from Yellowstone National Park, Wyoming, USA N/A ECH_B host_MetaG	SRR5681517	hot springs metagenome	Geothermal spring	PRJNA375677	Hot spring microbial mat communities from Yellowstone National Park, Wyoming, USA - ECH_B host_MetaG metagenome	Spatio-temporal functional profiling in model microbial communities	44.7219	-110.702	N/A	N/A	15.3936	DOE Joint Genome Institute, Data from "hot springs metagenome" NCBI Sequence Read Archive. https://www.ncbi.nlm.nih.gov/bioproject/PRJNA375677/. Deposited 16 February 2017.	Thermal	hot springs
EB000001	EP000127	ES002583	SAMN06562581	Bijah Spring	Hot spring sample from Yellowstone National Park&apos;s Bijah Spring	SRR5650778,SRR5650779,SRR5650780,SRR5650781,SRR5650782,SRR5650783,SRR5650784,SRR5650785,SRR5650786,SRR5650787,SRR5650788,SRR5650789,SRR5650790,SRR5650791,SRR5650792,SRR5650793,SRR5650794,SRR5650795,SRR5650796,SRR5650797,SRR5650798,SRR5650799,SRR5650800,SRR5650801,SRR5650802,SRR5650803,SRR5650804,SRR5650805,SRR5650806,SRR5650807,SRR5650808,SRR5650809,SRR5650810,SRR5650811,SRR5650812,SRR5650813,SRR5650814,SRR5650815,SRR5650816,SRR5650817,SRR5650818,SRR5650819,SRR5650820,SRR5650821,SRR5650822,SRR5650823,SRR5650824,SRR5650825,SRR5650827,SRR5650828	hot springs metagenome	Geothermal spring sediment	PRJNA378813	Microfluidic-based mini-metagenomic sample preparation and sequencing of hot spring bacterial communities from the Yellowstone National Park	Microfluidic-based mini-metagenomics is a pipeline for processing and analyzing microbial communities from environmental samples, where each sample is divided into a number of sub-samples with lower biological complexity. The current project uses the microfluidic-based mini-metagenomic approach to analyze a number of hot spring biosamples collected from the Yellowstone National Park, from which genomes representing novel lineages are identified. The associated SRAs refer to raw sequencing reads from sub-samples derived from Yellowstone hot spring microbial communities.	44.7611	-110.731	N/A	N/A	42.423	Stanford University, Data from "hot springs metagenome" NCBI Sequence Read Archive. https://www.ncbi.nlm.nih.gov/bioproject/PRJNA378813/. Deposited 10 March 2017.	Thermal	hot springs
EB000001	EP000127	ES002582	SAMN06562582	Mound Spring	Hot spring sample from Yellowstone National Park&apos;s Mound Spring	SRR5650826,SRR5650723,SRR5650724,SRR5650725,SRR5650726,SRR5650727,SRR5650728,SRR5650729,SRR5650730,SRR5650731,SRR5650732,SRR5650733,SRR5650734,SRR5650735,SRR5650736,SRR5650737,SRR5650738,SRR5650739,SRR5650740,SRR5650741,SRR5650742,SRR5650743,SRR5650744,SRR5650745,SRR5650746,SRR5650747,SRR5650748,SRR5650749,SRR5650750,SRR5650751,SRR5650752,SRR5650753,SRR5650754,SRR5650755,SRR5650756,SRR5650757,SRR5650758,SRR5650759,SRR5650760,SRR5650761,SRR5650762,SRR5650763,SRR5650764,SRR5650765,SRR5650766,SRR5650767,SRR5650768,SRR5650769,SRR5650534,SRR5650535,SRR5650536,SRR5650537,SRR5650538,SRR5650539,SRR5650540,SRR5650541,SRR5650542,SRR5650543,SRR5650544,SRR5650545,SRR5650546,SRR5650547,SRR5650548,SRR5650549,SRR5650550,SRR5650551,SRR5650552,SRR5650553,SRR5650554,SRR5650555,SRR5650556,SRR5650557,SRR5650558,SRR5650559,SRR5650560,SRR5650561,SRR5650562,SRR5650563,SRR5650564,SRR5650565,SRR5650566,SRR5650567,SRR5650568,SRR5650569,SRR5650570,SRR5650571,SRR5650572,SRR5650573,SRR5650574,SRR5650575,SRR5650576,SRR5650577,SRR5650578,SRR5650579	hot springs metagenome	Geothermal spring sediment	PRJNA378813	Microfluidic-based mini-metagenomic sample preparation and sequencing of hot spring bacterial communities from the Yellowstone National Park	Microfluidic-based mini-metagenomics is a pipeline for processing and analyzing microbial communities from environmental samples, where each sample is divided into a number of sub-samples with lower biological complexity. The current project uses the microfluidic-based mini-metagenomic approach to analyze a number of hot spring biosamples collected from the Yellowstone National Park, from which genomes representing novel lineages are identified. The associated SRAs refer to raw sequencing reads from sub-samples derived from Yellowstone hot spring microbial communities.	44.5648	-110.86	N/A	N/A	57.0333	Stanford University, Data from "hot springs metagenome" NCBI Sequence Read Archive. https://www.ncbi.nlm.nih.gov/bioproject/PRJNA378813/. Deposited 10 March 2017.	Thermal	hot springs
EB000001	EP000497	ES002970	SAMN06684313	NZ13 Environmental - ALR	MIMS Environmental/Metagenome sample from hot springs metagenome	SRR17863203	hot springs metagenome	Geothermal spring	PRJNA381623	hot springs metagenome Genome sequencing and assembly	Genomic reconstruction of bacteria and archaea from a metagenomes of New Zealand terrestrial hot springs. Study aims to identify thermophilic organisms inhabiting these hot springs, analyze metabolic potential of these organisms, and compare/contrast genomic data to previously-annotated, closely-related organisms.	-38.063	176.36	4	78.5	6.38898	Buessecker S, Palmer M, Lai D, et al. An essential role for tungsten in the ecology and evolution of a previously uncultivated lineage of anaerobic, thermophilic Archaea[J]. Nature Communications, 2022, 13(1): 3773.	Thermal	hot springs
EB000001	EP000115	ES002550	SAMN06706385	Porcelana 48DNA	Metagenome or environmental sample from hot springs metagenome	SRR5451033	hot springs metagenome	Geothermal spring	PRJNA382437	Phototropic microbial mat metagenomics and metatranscriptomic over a temperature gradient in Porcelana hot springs (Chile, Los lagos)	Here we use a metagenomic and metatranscriptomics approach over a temperature gradient in Porcelana Hot Spring to characterize the microbial and viral community of a phototropic microbial mat.	-42.2729	-72.2739	N/A	N/A	18.204	Pontificia Universidad Catolica de Chile, Data from "hot springs metagenome" NCBI Sequence Read Archive. https://www.ncbi.nlm.nih.gov/bioproject/PRJNA382437/. Deposited 10 April 2017.	Thermal	hot springs
EB000001	EP000115	ES002549	SAMN06706403	Porcelana 58DNA	Metagenome or environmental sample from hot springs metagenome	SRR5451032	hot springs metagenome	Geothermal spring	PRJNA382437	Phototropic microbial mat metagenomics and metatranscriptomic over a temperature gradient in Porcelana hot springs (Chile, Los lagos)	Here we use a metagenomic and metatranscriptomics approach over a temperature gradient in Porcelana Hot Spring to characterize the microbial and viral community of a phototropic microbial mat.	-42.2729	-72.2739	N/A	N/A	10.6973	Pontificia Universidad Catolica de Chile, Data from "hot springs metagenome" NCBI Sequence Read Archive. https://www.ncbi.nlm.nih.gov/bioproject/PRJNA382437/. Deposited 10 April 2017.	Thermal	hot springs
EB000001	EP000115	ES002548	SAMN06706421	Porcelana 66DNA	Metagenome or environmental sample from hot springs metagenome	SRR5451031	hot springs metagenome	Geothermal spring	PRJNA382437	Phototropic microbial mat metagenomics and metatranscriptomic over a temperature gradient in Porcelana hot springs (Chile, Los lagos)	Here we use a metagenomic and metatranscriptomics approach over a temperature gradient in Porcelana Hot Spring to characterize the microbial and viral community of a phototropic microbial mat.	-42.2729	-72.2739	N/A	N/A	2.17189	Pontificia Universidad Catolica de Chile, Data from "hot springs metagenome" NCBI Sequence Read Archive. https://www.ncbi.nlm.nih.gov/bioproject/PRJNA382437/. Deposited 10 April 2017.	Thermal	hot springs
EB000001	EP000498	ES002971	SAMN10130915	Jinata Pool 3	Metagenome or environmental sample from hot springs metagenome	SRR7905025	hot springs metagenome	Geothermal spring	PRJNA392119	hot springs metagenome Genome sequencing and assembly	The goal of this project was to characterize the microbial community of Japanese hot springs as unique analogs of early Earth environments, including those in which geobiologically important rock types like stromatolites and banded iron formations were deposited. Understanding the diversity and metabolisms of microbes in these environments, and the geochemical cycling they support, will help us to understand how these rock types may have formed early in Earth history.	34.318	139.216	N/A	N/A	7.35483	California Institute of Technology, Data from "hot springs metagenome" NCBI Sequence Read Archive. https://www.ncbi.nlm.nih.gov/bioproject/PRJNA392119/. Deposited 16 August 2017.	Thermal	hot springs
EB000001	EP000111	ES002544	SAMN07732889	RIES	Eastern Spring	SRR10063242	hot springs metagenome	Geothermal spring	PRJNA412936	Raoul Island thermal springs	This study characterises microbial diversity in thermally-influenced springs and lakes on the remote volcano of Raoul Island in the southwestern Pacific Ocean.	-29.2624	-177.919	-0.05	27.2	13.4018	GNS Science, Data from "hot springs metagenome" NCBI Sequence Read Archive. https://www.ncbi.nlm.nih.gov/bioproject/PRJNA412936/. Deposited 18 December 2020.	Thermal	hot springs
EB000001	EP000111	ES002540	SAMN07732890	RIWS	Western Springs	SRR10063240	hot springs metagenome	Geothermal spring	PRJNA412936	Raoul Island thermal springs	This study characterises microbial diversity in thermally-influenced springs and lakes on the remote volcano of Raoul Island in the southwestern Pacific Ocean.	-29.2635	-177.921	-0.1	34.5	15.1428	GNS Science, Data from "hot springs metagenome" NCBI Sequence Read Archive. https://www.ncbi.nlm.nih.gov/bioproject/PRJNA412936/. Deposited 18 December 2020.	Thermal	hot springs
EB000001	EP000111	ES002538	SAMN07732891	RIMB1	Marker Bay 30C	SRR10063241	hot springs metagenome	Geothermal spring	PRJNA412936	Raoul Island thermal springs	This study characterises microbial diversity in thermally-influenced springs and lakes on the remote volcano of Raoul Island in the southwestern Pacific Ocean.	-29.2624	-177.921	-0.05	29.9	14.8416	GNS Science, Data from "hot springs metagenome" NCBI Sequence Read Archive. https://www.ncbi.nlm.nih.gov/bioproject/PRJNA412936/. Deposited 18 December 2020.	Thermal	hot springs
EB000001	EP000544	ES003017	SAMN08778463	-	Sediment microbial communities from Great Boiling Springs, Gerlach, Nevada, United States N/A GBS 60_MetaG	SRR7067822	hot springs metagenome	Geothermal spring sediment	PRJNA442909	Sediment microbial communities from Great Boiling Springs, Gerlach, Nevada, United States - GBS 60_MetaG metagenome	Sediment microbial communities from Great Boiling Springs, Nevada	40.6614	-119.366	N/A	N/A	23.5722	Mitchell A L, Scheremetjew M, Denise H, et al. EBI Metagenomics in 2017: enriching the analysis of microbial communities, from sequence reads to assemblies[J]. Nucleic acids research, 2018, 46(D1): D726-D735.	Thermal	hot springs
EB000001	EP000545	ES003018	SAMN08778269	-	Sediment microbial communities from Great Boiling Springs, Gerlach, Nevada, United States N/A GBS 70_MetaG	SRR7067823	hot springs metagenome	Geothermal spring sediment	PRJNA442910	Sediment microbial communities from Great Boiling Springs, Gerlach, Nevada, United States - GBS 70_MetaG metagenome	Sediment microbial communities from Great Boiling Springs, Nevada	40.6614	-119.366	N/A	N/A	18.7202	Mitchell A L, Scheremetjew M, Denise H, et al. EBI Metagenomics in 2017: enriching the analysis of microbial communities, from sequence reads to assemblies[J]. Nucleic acids research, 2018, 46(D1): D726-D735.	Thermal	hot springs
EB000001	EP000546	ES003019	SAMN08778188	-	Sediment microbial communities from Great Boiling Springs, Gerlach, Nevada, United States N/A GBS 85_MetaG	SRR7067986	hot springs metagenome	Geothermal spring sediment	PRJNA442911	Sediment microbial communities from Great Boiling Springs, Gerlach, Nevada, United States - GBS 85_MetaG metagenome	Sediment microbial communities from Great Boiling Springs, Nevada	40.6614	-119.366	N/A	N/A	16.8508	Mitchell A L, Scheremetjew M, Denise H, et al. EBI Metagenomics in 2017: enriching the analysis of microbial communities, from sequence reads to assemblies[J]. Nucleic acids research, 2018, 46(D1): D726-D735.	Thermal	hot springs
EB000001	EP000547	ES003020	SAMN08778988	-	Extremophilic microbial mat communities from Yellowstone National Park, Wyoming, USA N/A OCT_B_HostDNA	SRR7008326	hot springs metagenome	Geothermal spring	PRJNA443574	Extremophilic microbial mat communities from Yellowstone National Park, Wyoming, USA - OCT_B_HostDNA metagenome	Extremophilic microbial mat communities from Yellowstone National Park, Wyoming, USA	44.534	-110.798	N/A	N/A	23.5244	DOE Joint Genome Institute, Data from "hot springs metagenome" NCBI Sequence Read Archive. https://www.ncbi.nlm.nih.gov/bioproject/PRJNA443574/. Deposited 21 March 2018.	Thermal	hot springs
EB000001/EB000005	EP000548	ES003021	SAMN08779062	-	Hydrothermal vent microbial mat bacterial communities from Southern Trench, Guaymas Basin, Mexico N/A 4869N/A18N/A0N/A1_MG	SRR7051036	hydrothermal vent metagenome	hydrothermal vent, Ultra Mound gradient site	PRJNA444981	Hydrothermal vent microbial mat bacterial communities from Southern Trench, Guaymas Basin, Mexico - 4869-18-0-1_MG metagenome	Chains of large sulfur bacteria (LSB) and adherent epibionts from hydrothermal sulfide chimneys and mounds microbial mats in Southern Trench, Guaymas Basin	27.0074	-110.591	N/A	N/A	7.75907	DOE Joint Genome Institute, Data from "hydrothermal vent metagenome" NCBI Sequence Read Archive. https://www.ncbi.nlm.nih.gov/bioproject/PRJNA444981/. Deposited 21 March 2018.	Thermal; Hyperbaric	hydrothermal vent
EB000001/EB000005	EP000534	ES003007	SAMN08779077	-	Hydrothermal vent sediment bacterial communities from Southern Trench, Guaymas Basin, Mexico N/A 4870N/A07N/A0N/A1_MG	SRR7051057	hydrothermal vent metagenome	hydrothermal vent, Cathedral Hill gradient site area, sediment	PRJNA444987	Hydrothermal vent sediment bacterial communities from Southern Trench, Guaymas Basin, Mexico - 4870-07-0-1_MG metagenome	Chains of large sulfur bacteria (LSB) and adherent epibionts from hydrothermal sulfide chimneys and mounds sediments in Southern Trench, Guaymas Basin	27.0114	-110.593	N/A	N/A	8.53024	DOE Joint Genome Institute, Data from "hydrothermal vent metagenome" NCBI Sequence Read Archive. https://www.ncbi.nlm.nih.gov/bioproject/PRJNA444987/. Deposited 21 March 2018.	Thermal; Hyperbaric	hydrothermal vent
EB000001/EB000005	EP000502	ES002975	SAMN08777171	-	Hydrothermal vent sediment bacterial communities from Southern Trench, Guaymas Basin, Mexico N/A 4870N/A07N/A1N/AN/A2_MG	SRR7051058	hydrothermal vent metagenome	hydrothermal vent, Cathedral Hill gradient site area, sediment	PRJNA444988	Hydrothermal vent sediment bacterial communities from Southern Trench, Guaymas Basin, Mexico - 4870-07-1--2_MG metagenome	Chains of large sulfur bacteria (LSB) and adherent epibionts from hydrothermal sulfide chimneys and mounds sediments in Southern Trench, Guaymas Basin	27.0114	-110.593	N/A	N/A	9.41365	DOE Joint Genome Institute, Data from "hydrothermal vent metagenome" NCBI Sequence Read Archive. https://www.ncbi.nlm.nih.gov/bioproject/PRJNA444988/. Deposited 21 March 2018.	Thermal; Hyperbaric	hydrothermal vent
EB000001/EB000005	EP000503	ES002976	SAMN08778798	-	Hydrothermal vent sediment bacterial communities from Southern Trench, Guaymas Basin, Mexico N/A 4870N/A07N/A2N/A3_MG	SRR7051071	hydrothermal vent metagenome	hydrothermal vent, Cathedral Hill gradient site area, sediment	PRJNA444989	Hydrothermal vent sediment bacterial communities from Southern Trench, Guaymas Basin, Mexico - 4870-07-2-3_MG metagenome	Chains of large sulfur bacteria (LSB) and adherent epibionts from hydrothermal sulfide chimneys and mounds sediments in Southern Trench, Guaymas Basin	27.0114	-110.593	N/A	N/A	3.67937	DOE Joint Genome Institute, Data from "hydrothermal vent metagenome" NCBI Sequence Read Archive. https://www.ncbi.nlm.nih.gov/bioproject/PRJNA444989/. Deposited 21 March 2018.	Thermal; Hyperbaric	hydrothermal vent
EB000001/EB000005	EP000504	ES002977	SAMN08779078	-	Hydrothermal vent sediment bacterial communities from Southern Trench, Guaymas Basin, Mexico N/A 4870N/A07N/A3N/A4_MG	SRR7051074	hydrothermal vent metagenome	hydrothermal vent, Cathedral Hill gradient site area, sediment	PRJNA444990	Hydrothermal vent sediment bacterial communities from Southern Trench, Guaymas Basin, Mexico - 4870-07-3-4_MG metagenome	Chains of large sulfur bacteria (LSB) and adherent epibionts from hydrothermal sulfide chimneys and mounds sediments in Southern Trench, Guaymas Basin	27.0114	-110.593	N/A	N/A	5.26876	DOE Joint Genome Institute, Data from "hydrothermal vent metagenome" NCBI Sequence Read Archive. https://www.ncbi.nlm.nih.gov/bioproject/PRJNA444990/. Deposited 21 March 2018.	Thermal; Hyperbaric	hydrothermal vent
EB000001/EB000005	EP000505	ES002978	SAMN08777550	-	Hydrothermal vent sediment bacterial communities from Southern Trench, Guaymas Basin, Mexico N/A 4870N/A07N/A6N/A7_MG	SRR7051073	hydrothermal vent metagenome	hydrothermal vent, Cathedral Hill gradient site area, sediment	PRJNA444993	Hydrothermal vent sediment bacterial communities from Southern Trench, Guaymas Basin, Mexico - 4870-07-6-7_MG metagenome	Chains of large sulfur bacteria (LSB) and adherent epibionts from hydrothermal sulfide chimneys and mounds sediments in Southern Trench, Guaymas Basin	27.0114	-110.593	N/A	N/A	4.71342	DOE Joint Genome Institute, Data from "hydrothermal vent metagenome" NCBI Sequence Read Archive. https://www.ncbi.nlm.nih.gov/bioproject/PRJNA444993/. Deposited 21 March 2018.	Thermal; Hyperbaric	hydrothermal vent
EB000001/EB000005	EP000520	ES002993	SAMN08777530	-	Hydrothermal vent sediment bacterial communities from Southern Trench, Guaymas Basin, Mexico N/A 4870N/A07N/A8N/A9_MG	SRR7051075	hydrothermal vent metagenome	hydrothermal vent, Cathedral Hill gradient site area, sediment	PRJNA444995	Hydrothermal vent sediment bacterial communities from Southern Trench, Guaymas Basin, Mexico - 4870-07-8-9_MG metagenome	Chains of large sulfur bacteria (LSB) and adherent epibionts from hydrothermal sulfide chimneys and mounds sediments in Southern Trench, Guaymas Basin	27.0114	-110.593	N/A	N/A	4.32715	DOE Joint Genome Institute, Data from "hydrothermal vent metagenome" NCBI Sequence Read Archive. https://www.ncbi.nlm.nih.gov/bioproject/PRJNA444995/. Deposited 21 March 2018.	Thermal; Hyperbaric	hydrothermal vent
EB000001/EB000005	EP000507	ES002980	SAMN08779079	-	Hydrothermal vent sediment bacterial communities from Southern Trench, Guaymas Basin, Mexico N/A 4870N/A07N/A9N/A10_MG	SRR7051159	hydrothermal vent metagenome	hydrothermal vent, Cathedral Hill gradient site area, sediment	PRJNA444996	Hydrothermal vent sediment bacterial communities from Southern Trench, Guaymas Basin, Mexico - 4870-07-9-10_MG metagenome	Chains of large sulfur bacteria (LSB) and adherent epibionts from hydrothermal sulfide chimneys and mounds sediments in Southern Trench, Guaymas Basin	27.0114	-110.593	N/A	N/A	3.21271	DOE Joint Genome Institute, Data from "hydrothermal vent metagenome" NCBI Sequence Read Archive. https://www.ncbi.nlm.nih.gov/bioproject/PRJNA444996/. Deposited 21 March 2018.	Thermal; Hyperbaric	hydrothermal vent
EB000001/EB000005	EP000508	ES002981	SAMN08776767	-	Hydrothermal vent sediment bacterial communities from Southern Trench, Guaymas Basin, Mexico N/A 4870N/A07N/A10N/A11_MG	SRR7051160	hydrothermal vent metagenome	hydrothermal vent, Cathedral Hill gradient site area, sediment	PRJNA444997	Hydrothermal vent sediment bacterial communities from Southern Trench, Guaymas Basin, Mexico - 4870-07-10-11_MG metagenome	Chains of large sulfur bacteria (LSB) and adherent epibionts from hydrothermal sulfide chimneys and mounds sediments in Southern Trench, Guaymas Basin	27.0114	-110.593	N/A	N/A	12.1128	DOE Joint Genome Institute, Data from "hydrothermal vent metagenome" NCBI Sequence Read Archive. https://www.ncbi.nlm.nih.gov/bioproject/PRJNA444997/. Deposited 21 March 2018.	Thermal; Hyperbaric	hydrothermal vent
EB000001/EB000005	EP000509	ES002982	SAMN08779081	-	Hydrothermal vent sediment bacterial communities from Southern Trench, Guaymas Basin, Mexico N/A 4870N/A11N/A5N/A6_MG	SRR7051182	hydrothermal vent metagenome	hydrothermal vent, Rebecca's Roost sulfide chimney, sediment	PRJNA445002	Hydrothermal vent sediment bacterial communities from Southern Trench, Guaymas Basin, Mexico - 4870-11-5-6_MG metagenome	Chains of large sulfur bacteria (LSB) and adherent epibionts from hydrothermal sulfide chimneys and mounds sediments in Southern Trench, Guaymas Basin	27.0118	-110.596	N/A	N/A	3.89512	DOE Joint Genome Institute, Data from "hydrothermal vent metagenome" NCBI Sequence Read Archive. https://www.ncbi.nlm.nih.gov/bioproject/PRJNA445002/. Deposited 21 March 2018.	Thermal; Hyperbaric	hydrothermal vent
EB000001/EB000005	EP000510	ES002983	SAMN08777168	-	Hydrothermal vent sediment bacterial communities from Southern Trench, Guaymas Basin, Mexico N/A 4872N/A04N/A2N/A3_MG	SRR7051208	hydrothermal vent metagenome	hydrothermal vent, Cathedral Hill gradient site, bare sediment just outside mat	PRJNA445005	Hydrothermal vent sediment bacterial communities from Southern Trench, Guaymas Basin, Mexico - 4872-04-2-3_MG metagenome	Chains of large sulfur bacteria (LSB) and adherent epibionts from hydrothermal sulfide chimneys and mounds sediments in Southern Trench, Guaymas Basin	27.0114	-110.596	N/A	N/A	4.57141	DOE Joint Genome Institute, Data from "hydrothermal vent metagenome" NCBI Sequence Read Archive. https://www.ncbi.nlm.nih.gov/bioproject/PRJNA445005/. Deposited 21 March 2018.	Thermal; Hyperbaric	hydrothermal vent
EB000001/EB000005	EP000511	ES002984	SAMN08779101	-	Hydrothermal vent sediment bacterial communities from Southern Trench, Guaymas Basin, Mexico N/A 4872N/A04N/A3N/A4_MG	SRR7051210	hydrothermal vent metagenome	hydrothermal vent, Cathedral Hill gradient site, bare sediment just outside mat	PRJNA445006	Hydrothermal vent sediment bacterial communities from Southern Trench, Guaymas Basin, Mexico - 4872-04-3-4_MG metagenome	Chains of large sulfur bacteria (LSB) and adherent epibionts from hydrothermal sulfide chimneys and mounds sediments in Southern Trench, Guaymas Basin	27.0114	-110.596	N/A	N/A	4.48978	DOE Joint Genome Institute, Data from "hydrothermal vent metagenome" NCBI Sequence Read Archive. https://www.ncbi.nlm.nih.gov/bioproject/PRJNA445006/. Deposited 21 March 2018.	Thermal; Hyperbaric	hydrothermal vent
EB000001/EB000005	EP000512	ES002985	SAMN08776765	-	Hydrothermal vent sediment bacterial communities from Southern Trench, Guaymas Basin, Mexico N/A 4872N/A04N/A6N/A7_MG	SRR7051211	hydrothermal vent metagenome	hydrothermal vent, Cathedral Hill gradient site, bare sediment just outside mat	PRJNA445009	Hydrothermal vent sediment bacterial communities from Southern Trench, Guaymas Basin, Mexico - 4872-04-6-7_MG metagenome	Chains of large sulfur bacteria (LSB) and adherent epibionts from hydrothermal sulfide chimneys and mounds sediments in Southern Trench, Guaymas Basin	27.0114	-110.596	N/A	N/A	3.1447	DOE Joint Genome Institute, Data from "hydrothermal vent metagenome" NCBI Sequence Read Archive. https://www.ncbi.nlm.nih.gov/bioproject/PRJNA445009/. Deposited 21 March 2018.	Thermal; Hyperbaric	hydrothermal vent
EB000001/EB000005	EP000513	ES002986	SAMN08777167	-	Hydrothermal vent sediment bacterial communities from Southern Trench, Guaymas Basin, Mexico N/A 4872N/A04N/A8N/A9_MG	SRR7051242	hydrothermal vent metagenome	hydrothermal vent, Cathedral Hill gradient site, bare sediment just outside mat	PRJNA445011	Hydrothermal vent sediment bacterial communities from Southern Trench, Guaymas Basin, Mexico - 4872-04-8-9_MG metagenome	Chains of large sulfur bacteria (LSB) and adherent epibionts from hydrothermal sulfide chimneys and mounds sediments in Southern Trench, Guaymas Basin	27.0114	-110.596	N/A	N/A	3.48016	DOE Joint Genome Institute, Data from "hydrothermal vent metagenome" NCBI Sequence Read Archive. https://www.ncbi.nlm.nih.gov/bioproject/PRJNA445011/. Deposited 21 March 2018.	Thermal; Hyperbaric	hydrothermal vent
EB000001/EB000005	EP000514	ES002987	SAMN08777292	-	Hydrothermal vent sediment bacterial communities from Southern Trench, Guaymas Basin, Mexico N/A 4872N/A04N/A9N/A10_MG	SRR7051244	hydrothermal vent metagenome	hydrothermal vent, Cathedral Hill gradient site, bare sediment just outside mat	PRJNA445012	Hydrothermal vent sediment bacterial communities from Southern Trench, Guaymas Basin, Mexico - 4872-04-9-10_MG metagenome	Chains of large sulfur bacteria (LSB) and adherent epibionts from hydrothermal sulfide chimneys and mounds sediments in Southern Trench, Guaymas Basin	27.0114	-110.596	N/A	N/A	4.65147	DOE Joint Genome Institute, Data from "hydrothermal vent metagenome" NCBI Sequence Read Archive. https://www.ncbi.nlm.nih.gov/bioproject/PRJNA445012/. Deposited 21 March 2018.	Thermal; Hyperbaric	hydrothermal vent
EB000001/EB000005	EP000515	ES002988	SAMN08777528	-	Hydrothermal vent sediment bacterial communities from Southern Trench, Guaymas Basin, Mexico N/A 4872N/A04N/A11N/A12_MG	SRR7051245	hydrothermal vent metagenome	hydrothermal vent, Cathedral Hill gradient site, bare sediment just outside mat	PRJNA445014	Hydrothermal vent sediment bacterial communities from Southern Trench, Guaymas Basin, Mexico - 4872-04-11-12_MG metagenome	Chains of large sulfur bacteria (LSB) and adherent epibionts from hydrothermal sulfide chimneys and mounds sediments in Southern Trench, Guaymas Basin	27.0114	-110.596	N/A	N/A	4.59543	DOE Joint Genome Institute, Data from "hydrothermal vent metagenome" NCBI Sequence Read Archive. https://www.ncbi.nlm.nih.gov/bioproject/PRJNA445014/. Deposited 21 March 2018.	Thermal; Hyperbaric	hydrothermal vent
EB000001/EB000005	EP000495	ES002968	SAMN08779245	-	Hydrothermal vent sediment bacterial communities from Southern Trench, Guaymas Basin, Mexico N/A 4872N/A04N/A13N/A14_MG	SRR7051259	hydrothermal vent metagenome	hydrothermal vent, Cathedral Hill gradient site, bare sediment just outside mat	PRJNA445015	Hydrothermal vent sediment bacterial communities from Southern Trench, Guaymas Basin, Mexico - 4872-04-13-14_MG metagenome	Chains of large sulfur bacteria (LSB) and adherent epibionts from hydrothermal sulfide chimneys and mounds sediments in Southern Trench, Guaymas Basin	27.0114	-110.596	N/A	N/A	4.68503	DOE Joint Genome Institute, Data from "hydrothermal vent metagenome" NCBI Sequence Read Archive. https://www.ncbi.nlm.nih.gov/bioproject/PRJNA445015/. Deposited 21 March 2018.	Thermal; Hyperbaric	hydrothermal vent
EB000001/EB000005	EP000496	ES002969	SAMN08776764	-	Hydrothermal vent microbial mat bacterial communities from Southern Trench, Guaymas Basin, Mexico N/A 4872N/A13N/A2N/A3_MG	SRR7051261	hydrothermal vent metagenome	hydrothermal vent, Cathedral Hill gradient site, white microbial mat	PRJNA445017	Hydrothermal vent microbial mat bacterial communities from Southern Trench, Guaymas Basin, Mexico - 4872-13-2-3_MG metagenome	Chains of large sulfur bacteria (LSB) and adherent epibionts from hydrothermal sulfide chimneys and mounds microbial mats in Southern Trench, Guaymas Basin	27.0114	-110.596	N/A	N/A	8.33573	DOE Joint Genome Institute, Data from "hydrothermal vent metagenome" NCBI Sequence Read Archive. https://www.ncbi.nlm.nih.gov/bioproject/PRJNA445017/. Deposited 21 March 2018.	Thermal; Hyperbaric	hydrothermal vent
EB000001/EB000005	EP000350	ES002823	SAMN08777291	-	Hydrothermal vent microbial mat bacterial communities from Southern Trench, Guaymas Basin, Mexico N/A 4872N/A13N/A5N/A6_MG	SRR7051266	hydrothermal vent metagenome	hydrothermal vent, Cathedral Hill gradient site, white microbial mat	PRJNA445020	Hydrothermal vent microbial mat bacterial communities from Southern Trench, Guaymas Basin, Mexico - 4872-13-5-6_MG metagenome	Chains of large sulfur bacteria (LSB) and adherent epibionts from hydrothermal sulfide chimneys and mounds microbial mats in Southern Trench, Guaymas Basin	27.0114	-110.596	N/A	N/A	4.30064	DOE Joint Genome Institute, Data from "hydrothermal vent metagenome" NCBI Sequence Read Archive. https://www.ncbi.nlm.nih.gov/bioproject/PRJNA445020/. Deposited 21 March 2018.	Thermal; Hyperbaric	hydrothermal vent
EB000001/EB000005	EP000351	ES002824	SAMN08777290	-	Hydrothermal vent microbial mat bacterial communities from Southern Trench, Guaymas Basin, Mexico N/A 4872N/A13N/A11N/A12_MG	SRR7051277	hydrothermal vent metagenome	hydrothermal vent, Cathedral Hill gradient site, white microbial mat	PRJNA445024	Hydrothermal vent microbial mat bacterial communities from Southern Trench, Guaymas Basin, Mexico - 4872-13-11-12_MG metagenome	Chains of large sulfur bacteria (LSB) and adherent epibionts from hydrothermal sulfide chimneys and mounds microbial mats in Southern Trench, Guaymas Basin	27.0114	-110.596	N/A	N/A	4.75054	DOE Joint Genome Institute, Data from "hydrothermal vent metagenome" NCBI Sequence Read Archive. https://www.ncbi.nlm.nih.gov/bioproject/PRJNA445024/. Deposited 21 March 2018.	Thermal; Hyperbaric	hydrothermal vent
EB000001/EB000005	EP000352	ES002825	SAMN08779105	-	Hydrothermal vent microbial mat bacterial communities from Southern Trench, Guaymas Basin, Mexico N/A 4872N/A13N/A12N/A13_MG	SRR7051278	hydrothermal vent metagenome	hydrothermal vent, Cathedral Hill gradient site, white microbial mat	PRJNA445025	Hydrothermal vent microbial mat bacterial communities from Southern Trench, Guaymas Basin, Mexico - 4872-13-12-13_MG metagenome	Chains of large sulfur bacteria (LSB) and adherent epibionts from hydrothermal sulfide chimneys and mounds microbial mats in Southern Trench, Guaymas Basin	27.0114	-110.596	N/A	N/A	4.3231	DOE Joint Genome Institute, Data from "hydrothermal vent metagenome" NCBI Sequence Read Archive. https://www.ncbi.nlm.nih.gov/bioproject/PRJNA445025/. Deposited 21 March 2018.	Thermal; Hyperbaric	hydrothermal vent
EB000001/EB000005	EP000353	ES002826	SAMN08779249	-	Hydrothermal vent microbial mat bacterial communities from Southern Trench, Guaymas Basin, Mexico N/A 4872N/A13N/A13N/A14_MG	SRR7051276	hydrothermal vent metagenome	hydrothermal vent, Cathedral Hill gradient site, white microbial mat	PRJNA445026	Hydrothermal vent microbial mat bacterial communities from Southern Trench, Guaymas Basin, Mexico - 4872-13-13-14_MG metagenome	Chains of large sulfur bacteria (LSB) and adherent epibionts from hydrothermal sulfide chimneys and mounds microbial mats in Southern Trench, Guaymas Basin	27.0114	-110.596	N/A	N/A	4.74832	DOE Joint Genome Institute, Data from "hydrothermal vent metagenome" NCBI Sequence Read Archive. https://www.ncbi.nlm.nih.gov/bioproject/PRJNA445026/. Deposited 21 March 2018.	Thermal; Hyperbaric	hydrothermal vent
EB000001/EB000005	EP000354	ES002827	SAMN08777289	-	Hydrothermal vent microbial mat bacterial communities from Southern Trench, Guaymas Basin, Mexico N/A 4872N/A18N/A2N/A3_MG	SRR7051284	hydrothermal vent metagenome	hydrothermal vent, Cathedral Hill gradient site, white microbial mat	PRJNA445028	Hydrothermal vent microbial mat bacterial communities from Southern Trench, Guaymas Basin, Mexico - 4872-18-2-3_MG metagenome	Chains of large sulfur bacteria (LSB) and adherent epibionts from hydrothermal sulfide chimneys and mounds microbial mats in Southern Trench, Guaymas Basin	27.0114	-110.596	N/A	N/A	12.069	DOE Joint Genome Institute, Data from "hydrothermal vent metagenome" NCBI Sequence Read Archive. https://www.ncbi.nlm.nih.gov/bioproject/PRJNA445028/. Deposited 21 March 2018.	Thermal; Hyperbaric	hydrothermal vent
EB000001/EB000005	EP000355	ES002828	SAMN08779267	-	Hydrothermal vent microbial mat bacterial communities from Southern Trench, Guaymas Basin, Mexico N/A 4872N/A18N/A3N/A4_MG	SRR7051285	hydrothermal vent metagenome	hydrothermal vent, Cathedral Hill gradient site, white microbial mat	PRJNA445029	Hydrothermal vent microbial mat bacterial communities from Southern Trench, Guaymas Basin, Mexico - 4872-18-3-4_MG metagenome	Chains of large sulfur bacteria (LSB) and adherent epibionts from hydrothermal sulfide chimneys and mounds microbial mats in Southern Trench, Guaymas Basin	27.0114	-110.596	N/A	N/A	11.2498	DOE Joint Genome Institute, Data from "hydrothermal vent metagenome" NCBI Sequence Read Archive. https://www.ncbi.nlm.nih.gov/bioproject/PRJNA445029/. Deposited 21 March 2018.	Thermal; Hyperbaric	hydrothermal vent
EB000001/EB000005	EP000356	ES002829	SAMN08779106	-	Hydrothermal vent microbial mat bacterial communities from Southern Trench, Guaymas Basin, Mexico N/A 4872N/A18N/A6N/A7_MG	SRR7051320	hydrothermal vent metagenome	hydrothermal vent, Cathedral Hill gradient site, white microbial mat	PRJNA445032	Hydrothermal vent microbial mat bacterial communities from Southern Trench, Guaymas Basin, Mexico - 4872-18-6-7_MG metagenome	Chains of large sulfur bacteria (LSB) and adherent epibionts from hydrothermal sulfide chimneys and mounds microbial mats in Southern Trench, Guaymas Basin	27.0114	-110.596	N/A	N/A	10.4149	DOE Joint Genome Institute, Data from "hydrothermal vent metagenome" NCBI Sequence Read Archive. https://www.ncbi.nlm.nih.gov/bioproject/PRJNA445032/. Deposited 21 March 2018.	Thermal; Hyperbaric	hydrothermal vent
EB000001/EB000005	EP000357	ES002830	SAMN08776745	-	Hydrothermal vent microbial mat bacterial communities from Southern Trench, Guaymas Basin, Mexico N/A 4872N/A18N/A9N/A10_MG	SRR7051322	hydrothermal vent metagenome	hydrothermal vent, Cathedral Hill gradient site, white microbial mat	PRJNA445033	Hydrothermal vent microbial mat bacterial communities from Southern Trench, Guaymas Basin, Mexico - 4872-18-9-10_MG metagenome	Chains of large sulfur bacteria (LSB) and adherent epibionts from hydrothermal sulfide chimneys and mounds microbial mats in Southern Trench, Guaymas Basin	27.0114	-110.596	N/A	N/A	14.4958	DOE Joint Genome Institute, Data from "hydrothermal vent metagenome" NCBI Sequence Read Archive. https://www.ncbi.nlm.nih.gov/bioproject/PRJNA445033/. Deposited 21 March 2018.	Thermal; Hyperbaric	hydrothermal vent
EB000001/EB000005	EP000358	ES002831	SAMN08779110	-	Hydrothermal vent microbial mat bacterial communities from Southern Trench, Guaymas Basin, Mexico N/A 4872N/A18N/A10N/A11_MG	SRR7051321	hydrothermal vent metagenome	hydrothermal vent, Cathedral Hill gradient site, white microbial mat	PRJNA445034	Hydrothermal vent microbial mat bacterial communities from Southern Trench, Guaymas Basin, Mexico - 4872-18-10-11_MG metagenome	Chains of large sulfur bacteria (LSB) and adherent epibionts from hydrothermal sulfide chimneys and mounds microbial mats in Southern Trench, Guaymas Basin	27.0114	-110.596	N/A	N/A	10.7596	DOE Joint Genome Institute, Data from "hydrothermal vent metagenome" NCBI Sequence Read Archive. https://www.ncbi.nlm.nih.gov/bioproject/PRJNA445034/. Deposited 21 March 2018.	Thermal; Hyperbaric	hydrothermal vent
EB000001/EB000005	EP000359	ES002832	SAMN08779268	-	Hydrothermal vent microbial mat bacterial communities from Southern Trench, Guaymas Basin, Mexico N/A 4872N/A18N/A12N/A13_MG	SRR7051323	hydrothermal vent metagenome	hydrothermal vent, Cathedral Hill gradient site, white microbial mat	PRJNA445035	Hydrothermal vent microbial mat bacterial communities from Southern Trench, Guaymas Basin, Mexico - 4872-18-12-13_MG metagenome	Chains of large sulfur bacteria (LSB) and adherent epibionts from hydrothermal sulfide chimneys and mounds microbial mats in Southern Trench, Guaymas Basin	27.0114	-110.596	N/A	N/A	4.18451	DOE Joint Genome Institute, Data from "hydrothermal vent metagenome" NCBI Sequence Read Archive. https://www.ncbi.nlm.nih.gov/bioproject/PRJNA445035/. Deposited 21 March 2018.	Thermal; Hyperbaric	hydrothermal vent
EB000001/EB000005	EP000050	ES002248	SAMN09060586	FS923	MkrN/A131 SnailN/A001 Site	SRR7168048	hydrothermal vent metagenome	hydrothermal vent	PRJNA454888	Microbial communities in venting fluids from Mariana back-arc	Microbial communities in venting fluids from newly discovered hydrothermal vents along the Mariana back-arc spreading center	18.2103	144.707	N/A	N/A	43.8301	WHOI, Data from "hydrothermal vent metagenome" NCBI Sequence Read Archive. https://www.ncbi.nlm.nih.gov/bioproject/PRJNA454888/. Deposited 27 December 2018.	Thermal; Hyperbaric	hydrothermal vent
EB000001/EB000005	EP000050	ES002249	SAMN09060588	FS925	Hula Array R1	SRR7168050	hydrothermal vent metagenome	hydrothermal vent	PRJNA454888	Microbial communities in venting fluids from Mariana back-arc	Microbial communities in venting fluids from newly discovered hydrothermal vents along the Mariana back-arc spreading center	16.9617	144.869	N/A	N/A	30.7333	WHOI, Data from "hydrothermal vent metagenome" NCBI Sequence Read Archive. https://www.ncbi.nlm.nih.gov/bioproject/PRJNA454888/. Deposited 27 December 2018.	Thermal; Hyperbaric	hydrothermal vent
EB000001/EB000005	EP000050	ES002250	SAMN09060594	FS929	Limpet Canyon	SRR7168054	hydrothermal vent metagenome	hydrothermal vent	PRJNA454888	Microbial communities in venting fluids from Mariana back-arc	Microbial communities in venting fluids from newly discovered hydrothermal vents along the Mariana back-arc spreading center	15.4799	144.508	N/A	N/A	17.153	WHOI, Data from "hydrothermal vent metagenome" NCBI Sequence Read Archive. https://www.ncbi.nlm.nih.gov/bioproject/PRJNA454888/. Deposited 27 December 2018.	Thermal; Hyperbaric	hydrothermal vent
EB000001/EB000005	EP000360	ES002833	SAMN09200246	-	Hydrothermal vent microbial mat bacterial communities from Southern Trench, Guaymas Basin, Mexico N/A 4872N/A13N/A7N/A8_MG	SRR7517629	hydrothermal vent metagenome	hydrothermal vent, Cathedral Hill gradient site, white microbial mat	PRJNA465947	Hydrothermal vent microbial mat bacterial communities from Southern Trench, Guaymas Basin, Mexico - 4872-13-7-8_MG metagenome	Chains of large sulfur bacteria (LSB) and adherent epibionts from hydrothermal sulfide chimneys and mounds microbial mats in Southern Trench, Guaymas Basin	27.0114	-110.596	N/A	N/A	4.69728	DOE Joint Genome Institute, Data from "hydrothermal vent metagenome" NCBI Sequence Read Archive. https://www.ncbi.nlm.nih.gov/bioproject/PRJNA465947/. Deposited 8 May 2018.	Thermal; Hyperbaric	hydrothermal vent
EB000001/EB000005	EP000500	ES002973	SAMN09094086	-	Hydrothermal vent microbial communities from East Pacific Rise, Pacific Ocean N/A CV79	SRR7968063	hydrothermal vent metagenome	hydrothermal vent	PRJNA469229	Hydrothermal vent microbial communities from East Pacific Rise, Pacific Ocean - CV79 metagenome	Hydrothermal vent microbial communities from East Pacific Rise, Pacific Ocean	9.8472	-104.297	N/A	N/A	17.0893	DOE Joint Genome Institute, Data from "hydrothermal vent metagenome" NCBI Sequence Read Archive. https://www.ncbi.nlm.nih.gov/bioproject/PRJNA469229/. Deposited 8 May 2018.	Thermal; Hyperbaric	hydrothermal vent
EB000001/EB000005	EP000501	ES002974	SAMN09094695	-	Hydrothermal vent microbial communities from East Pacific Rise, Pacific Ocean N/A CV84	SRR7968064	hydrothermal vent metagenome	hydrothermal vent	PRJNA469230	Hydrothermal vent microbial communities from East Pacific Rise, Pacific Ocean - CV84 metagenome	Hydrothermal vent microbial communities from East Pacific Rise, Pacific Ocean	9.8441	-104.297	N/A	N/A	17.1903	DOE Joint Genome Institute, Data from "hydrothermal vent metagenome" NCBI Sequence Read Archive. https://www.ncbi.nlm.nih.gov/bioproject/PRJNA469230/. Deposited 8 May 2018.	Thermal; Hyperbaric	hydrothermal vent
EB000001/EB000005	EP000365	ES002838	SAMN09093799	-	Hydrothermal vent microbial communities from East Pacific Rise, Pacific Ocean N/A CV88	SRR7968103	hydrothermal vent metagenome	hydrothermal vent	PRJNA469231	Hydrothermal vent microbial communities from East Pacific Rise, Pacific Ocean - CV88 metagenome	Hydrothermal vent microbial communities from East Pacific Rise, Pacific Ocean	9.8441	-104.297	N/A	N/A	15.1943	DOE Joint Genome Institute, Data from "hydrothermal vent metagenome" NCBI Sequence Read Archive. https://www.ncbi.nlm.nih.gov/bioproject/PRJNA469231/. Deposited 8 May 2018.	Thermal; Hyperbaric	hydrothermal vent
EB000001/EB000005	EP000366	ES002839	SAMN09093798	-	Hydrothermal vent microbial communities from Lau Basin, Pacific Ocean N/A 131N/A447	SRR7968105	hydrothermal vent metagenome	hydrothermal sulfide rock	PRJNA469232	Hydrothermal vent microbial communities from Lau Basin, Pacific Ocean - 131-447 metagenome	Hydrothermal vent microbial communities from Lau Basin, Pacific Ocean	-22.1802	-176.601	N/A	N/A	15.714	DOE Joint Genome Institute, Data from "hydrothermal vent metagenome" NCBI Sequence Read Archive. https://www.ncbi.nlm.nih.gov/bioproject/PRJNA469232/. Deposited 5 January 2024.	Thermal; Hyperbaric	hydrothermal vent
EB000001/EB000005	EP000367	ES002840	SAMN09094696	-	Hydrothermal vent microbial communities from East Pacific Rise, Pacific Ocean N/A PIRN/A30	SRR7968104	hydrothermal vent metagenome	hydrothermal sulfide rock	PRJNA469233	Hydrothermal vent microbial communities from East Pacific Rise, Pacific Ocean - PIR-30 metagenome	Hydrothermal vent microbial communities from East Pacific Rise, Pacific Ocean	9.775	-104.28	N/A	N/A	14.8491	DOE Joint Genome Institute, Data from "hydrothermal vent metagenome" NCBI Sequence Read Archive. https://www.ncbi.nlm.nih.gov/bioproject/PRJNA469233/. Deposited 9 January 2024.	Thermal; Hyperbaric	hydrothermal vent
EB000001/EB000005	EP000368	ES002841	SAMN09093797	-	Hydrothermal vent microbial communities from Guaymas Basin, Mexico N/A 4561N/A380	SRR7968106	hydrothermal vent metagenome	Biofilm on thermocouple array	PRJNA469234	Hydrothermal vent microbial communities from Guaymas Basin, Mexico - 4561-380 metagenome	Hydrothermal vent microbial communities from Guaymas Basin, Mexico	27.0078	-111.407	N/A	N/A	16.1558	DOE Joint Genome Institute, Data from "hydrothermal vent metagenome" NCBI Sequence Read Archive. https://www.ncbi.nlm.nih.gov/bioproject/PRJNA469234/. Deposited 8 May 2018.	Thermal; Hyperbaric	hydrothermal vent
EB000001/EB000005	EP000369	ES002842	SAMN09094697	-	Hydrothermal vent microbial communities from Guaymas Basin, Mexico N/A 4561N/A384	SRR7968107	hydrothermal vent metagenome	Biofilm on thermocouple array	PRJNA469235	Hydrothermal vent microbial communities from Guaymas Basin, Mexico - 4561-384 metagenome	Hydrothermal vent microbial communities from Guaymas Basin, Mexico	27.0078	-111.407	N/A	N/A	18.1997	DOE Joint Genome Institute, Data from "hydrothermal vent metagenome" NCBI Sequence Read Archive. https://www.ncbi.nlm.nih.gov/bioproject/PRJNA469235/. Deposited 8 May 2018.	Thermal; Hyperbaric	hydrothermal vent
EB000001/EB000005	EP000516	ES002989	SAMN09093796	-	Hydrothermal vent microbial communities from Guaymas Basin, Mexico N/A 4571N/A419	SRR7968109	hydrothermal vent metagenome	Hydrothermal sulfide rock	PRJNA469236	Hydrothermal vent microbial communities from Guaymas Basin, Mexico - 4571-419 metagenome	Hydrothermal vent microbial communities from Guaymas Basin, Mexico	27.0105	-111.407	N/A	N/A	16.4523	DOE Joint Genome Institute, Data from "hydrothermal vent metagenome" NCBI Sequence Read Archive. https://www.ncbi.nlm.nih.gov/bioproject/PRJNA469236/. Deposited 21 February 2019.	Thermal; Hyperbaric	hydrothermal vent
EB000001/EB000005	EP000517	ES002990	SAMN09093795	-	Hydrothermal vent microbial communities from Mid Atlantic Ridge, Atlantic Ocean N/A 354N/A166	SRR7968108	hydrothermal vent metagenome	hydrothermal sulfide rock	PRJNA469237	Hydrothermal vent microbial communities from Mid Atlantic Ridge, Atlantic Ocean - 354-166 metagenome	Hydrothermal vent microbial communities from Mid Atlantic Ridge, Atlantic Ocean	36.2297	-33.9011	N/A	N/A	15.0343	DOE Joint Genome Institute, Data from "hydrothermal vent metagenome" NCBI Sequence Read Archive. https://www.ncbi.nlm.nih.gov/bioproject/PRJNA469237/. Deposited 12 January 2024.	Thermal; Hyperbaric	hydrothermal vent
EB000001/EB000005	EP000518	ES002991	SAMN09094698	-	Hydrothermal vent microbial communities from Mid Atlantic Ridge, Atlantic Ocean N/A 355N/A202	SRR7968110	hydrothermal vent metagenome	Hydrothermal sulfide rock	PRJNA469238	Hydrothermal vent microbial communities from Mid Atlantic Ridge, Atlantic Ocean - 355-202 metagenome	Hydrothermal vent microbial communities from Mid Atlantic Ridge, Atlantic Ocean	36.2294	-33.9028	N/A	N/A	15.8745	DOE Joint Genome Institute, Data from "hydrothermal vent metagenome" NCBI Sequence Read Archive. https://www.ncbi.nlm.nih.gov/bioproject/PRJNA469238/. Deposited 8 May 2018.	Thermal; Hyperbaric	hydrothermal vent
EB000001/EB000005	EP000519	ES002992	SAMN09093794	-	Hydrothermal vent microbial communities from Mid Atlantic Ridge, Atlantic Ocean N/A 356N/A308	SRR7968113	hydrothermal vent metagenome	Hydrothermal sulfide rock	PRJNA469239	Hydrothermal vent microbial communities from Mid Atlantic Ridge, Atlantic Ocean - 356-308 metagenome	Hydrothermal vent microbial communities from Mid Atlantic Ridge, Atlantic Ocean	37.2904	-32.2765	N/A	N/A	14.6719	DOE Joint Genome Institute, Data from "hydrothermal vent metagenome" NCBI Sequence Read Archive. https://www.ncbi.nlm.nih.gov/bioproject/PRJNA469239/. Deposited 8 May 2018.	Thermal; Hyperbaric	hydrothermal vent
EB000001/EB000005	EP000449	ES002922	SAMN09094699	-	Hydrothermal vent microbial communities from Guaymas Basin, Mexico N/A 4559N/A240	SRR7968125	hydrothermal vent metagenome	Hydrothermal sulfide rock	PRJNA469240	Hydrothermal vent microbial communities from Guaymas Basin, Mexico - 4559-240 metagenome	Hydrothermal vent microbial communities from Guaymas Basin, Mexico	27.0067	-111.409	N/A	N/A	14.7717	DOE Joint Genome Institute, Data from "hydrothermal vent metagenome" NCBI Sequence Read Archive. https://www.ncbi.nlm.nih.gov/bioproject/PRJNA469240/. Deposited 8 May 2018.	Thermal; Hyperbaric	hydrothermal vent
EB000001	EP000042	ES002185	SAMN10217872	Abe-1	J2N/A815N/A1N/AR1	SRR13622961	hydrothermal vent metagenome	hydrothermal vent deposit	PRJNA495050	16S rRNA gene amplicon sequencing and metagenome-assembled genomes (MAGs) sequencing and assembly from the Eastern Lau Spreading Center	Sequencing and assembly of metagenome-assembled genomes (MAGs) and sequencing of 16S rRNA gene amplicons from deep-sea hydrothermal vents at the Eastern Lau Spreading Center	-21.4447	-176.258	N/A	N/A	62.2646	St. John E, Flores G E, Meneghin J, et al. Deep‐sea hydrothermal vent metagenome‐assembled genomes provide insight into the phylum Nanoarchaeota[J]. Environmental microbiology reports, 2019, 11(2): 262-270.	Thermal	hydrothermal vent
EB000001	EP000042	ES002184	SAMN10217874	Mariner-1	J2N/A816N/A3N/AR1	SRR13622959	hydrothermal vent metagenome	hydrothermal vent deposit Mariner 1	PRJNA495050	16S rRNA gene amplicon sequencing and metagenome-assembled genomes (MAGs) sequencing and assembly from the Eastern Lau Spreading Center	Sequencing and assembly of metagenome-assembled genomes (MAGs) and sequencing of 16S rRNA gene amplicons from deep-sea hydrothermal vents at the Eastern Lau Spreading Center	-22.1802	-176.601	N/A	N/A	44.5546	St. John E, Flores G E, Meneghin J, et al. Deep‐sea hydrothermal vent metagenome‐assembled genomes provide insight into the phylum Nanoarchaeota[J]. Environmental microbiology reports, 2019, 11(2): 262-270.	Thermal	hydrothermal vent
EB000001	EP000042	ES002174	SAMN10217875	Mariner-10	J2N/A818N/A10N/AR1	SRR18691003	hydrothermal vent metagenome	hydrothermal vent chimney	PRJNA495050	16S rRNA gene amplicon sequencing and metagenome-assembled genomes (MAGs) sequencing and assembly from the Eastern Lau Spreading Center	Sequencing and assembly of metagenome-assembled genomes (MAGs) and sequencing of 16S rRNA gene amplicons from deep-sea hydrothermal vents at the Eastern Lau Spreading Center	-22.1803	-176.602	N/A	N/A	40.1886	St. John E, Flores G E, Meneghin J, et al. Deep‐sea hydrothermal vent metagenome‐assembled genomes provide insight into the phylum Nanoarchaeota[J]. Environmental microbiology reports, 2019, 11(2): 262-270.	Thermal	hydrothermal vent
EB000001	EP000042	ES002167	SAMN10217876	Mariner-17	J2N/A818N/A8N/AR1	SRR13622958	hydrothermal vent metagenome	hydrothermal vent deposit	PRJNA495050	16S rRNA gene amplicon sequencing and metagenome-assembled genomes (MAGs) sequencing and assembly from the Eastern Lau Spreading Center	Sequencing and assembly of metagenome-assembled genomes (MAGs) and sequencing of 16S rRNA gene amplicons from deep-sea hydrothermal vents at the Eastern Lau Spreading Center	-22.1801	-176.601	N/A	N/A	50.08	St. John E, Flores G E, Meneghin J, et al. Deep‐sea hydrothermal vent metagenome‐assembled genomes provide insight into the phylum Nanoarchaeota[J]. Environmental microbiology reports, 2019, 11(2): 262-270.	Thermal	hydrothermal vent
EB000001	EP000042	ES002189	SAMN10217877	Tui_Malila-2	J2N/A819N/A10N/AR1	SRR14510437	hydrothermal vent metagenome	hydrothermal vent deposit	PRJNA495050	16S rRNA gene amplicon sequencing and metagenome-assembled genomes (MAGs) sequencing and assembly from the Eastern Lau Spreading Center	Sequencing and assembly of metagenome-assembled genomes (MAGs) and sequencing of 16S rRNA gene amplicons from deep-sea hydrothermal vents at the Eastern Lau Spreading Center	-21.9904	-176.569	N/A	N/A	51.5941	St. John E, Flores G E, Meneghin J, et al. Deep‐sea hydrothermal vent metagenome‐assembled genomes provide insight into the phylum Nanoarchaeota[J]. Environmental microbiology reports, 2019, 11(2): 262-270.	Thermal	hydrothermal vent
EB000001	EP000042	ES002190	SAMN10217878	Tui_Malila-10	J2N/A819N/A6N/AR1	SRR13853570	hydrothermal vent metagenome	hydrothermal vent deposit	PRJNA495050	16S rRNA gene amplicon sequencing and metagenome-assembled genomes (MAGs) sequencing and assembly from the Eastern Lau Spreading Center	Sequencing and assembly of metagenome-assembled genomes (MAGs) and sequencing of 16S rRNA gene amplicons from deep-sea hydrothermal vents at the Eastern Lau Spreading Center	-21.9878	-176.568	N/A	N/A	60.4078	St. John E, Flores G E, Meneghin J, et al. Deep‐sea hydrothermal vent metagenome‐assembled genomes provide insight into the phylum Nanoarchaeota[J]. Environmental microbiology reports, 2019, 11(2): 262-270.	Thermal	hydrothermal vent
EB000001	EP000042	ES002188	SAMN10217879	Tui_Malila-11	J2N/A819N/A7N/AR2	SRR14326976	hydrothermal vent metagenome	hydrothermal vent deposit	PRJNA495050	16S rRNA gene amplicon sequencing and metagenome-assembled genomes (MAGs) sequencing and assembly from the Eastern Lau Spreading Center	Sequencing and assembly of metagenome-assembled genomes (MAGs) and sequencing of 16S rRNA gene amplicons from deep-sea hydrothermal vents at the Eastern Lau Spreading Center	-21.9894	-176.568	N/A	N/A	34.1659	St. John E, Flores G E, Meneghin J, et al. Deep‐sea hydrothermal vent metagenome‐assembled genomes provide insight into the phylum Nanoarchaeota[J]. Environmental microbiology reports, 2019, 11(2): 262-270.	Thermal	hydrothermal vent
EB000001	EP000042	ES002187	SAMN10217880	Vai_Lili-2	J2N/A817N/A10N/AR2	SRR18689979	hydrothermal vent metagenome	hydrothermal vent deposit	PRJNA495050	16S rRNA gene amplicon sequencing and metagenome-assembled genomes (MAGs) sequencing and assembly from the Eastern Lau Spreading Center	Sequencing and assembly of metagenome-assembled genomes (MAGs) and sequencing of 16S rRNA gene amplicons from deep-sea hydrothermal vents at the Eastern Lau Spreading Center	-22.2157	-176.609	N/A	N/A	46.8654	St. John E, Flores G E, Meneghin J, et al. Deep‐sea hydrothermal vent metagenome‐assembled genomes provide insight into the phylum Nanoarchaeota[J]. Environmental microbiology reports, 2019, 11(2): 262-270.	Thermal	hydrothermal vent
EB000001	EP000042	ES002186	SAMN10217895	Mariner-2	DeepN/Asea hydrothermal vent metagenome	SRR13853571	hydrothermal vent metagenome	hydrothermal vent deposit Mariner 2	PRJNA495050	16S rRNA gene amplicon sequencing and metagenome-assembled genomes (MAGs) sequencing and assembly from the Eastern Lau Spreading Center	Sequencing and assembly of metagenome-assembled genomes (MAGs) and sequencing of 16S rRNA gene amplicons from deep-sea hydrothermal vents at the Eastern Lau Spreading Center	-22.1802	-176.601	N/A	N/A	67.0961	St. John E, Flores G E, Meneghin J, et al. Deep‐sea hydrothermal vent metagenome‐assembled genomes provide insight into the phylum Nanoarchaeota[J]. Environmental microbiology reports, 2019, 11(2): 262-270.	Thermal	hydrothermal vent
EB000001/EB000005	EP000324	ES002797	SAMN10350736	-	Hydrothermal vent microbial communities from East Pacific Rise, Pacific Ocean N/A CV67	SRR8439021	hydrothermal vent metagenome	hydrothermal vent	PRJNA502667	Hydrothermal vent microbial communities from East Pacific Rise, Pacific Ocean - CV67 metagenome	Hydrothermal vent microbial communities from East Pacific Rise, Pacific Ocean	9.8597	-104.3	N/A	N/A	14.4425	DOE Joint Genome Institute, Data from "hydrothermal vent metagenome" NCBI Sequence Read Archive. https://www.ncbi.nlm.nih.gov/bioproject/PRJNA502667/. Deposited 30 October 2018.	Thermal; Hyperbaric	hydrothermal vent
EB000001	EP000064	ES002344	SAMN10617819	Sample 1	Surajkund (main tank)	SRR8368399	hot springs metagenome	Geothermal Spring microbial mat	PRJNA507515	hot springs metagenome Metagenome	Comparative meta genomic study of different hot springs from India	24.1505	85.6459	N/A	N/A	15.1452	Institute of Life Sciences, Data from "hot springs metagenome" NCBI Sequence Read Archive. https://www.ncbi.nlm.nih.gov/bioproject/PRJNA507515/. Deposited 16 January 2020.	Thermal	hot springs
EB000001	EP000064	ES002343	SAMN10617850	Sample 2	Metagenome or environmental sample from hot springs metagenome	SRR8369092	hot springs metagenome	Geothermal Spring microbial mat	PRJNA507515	hot springs metagenome Metagenome	Comparative meta genomic study of different hot springs from India	24.1505	85.6459	N/A	N/A	14.4332	Institute of Life Sciences, Data from "hot springs metagenome" NCBI Sequence Read Archive. https://www.ncbi.nlm.nih.gov/bioproject/PRJNA507515/. Deposited 16 January 2020.	Thermal	hot springs
EB000001	EP000064	ES002350	SAMN10617941	Sample 3	Metagenome or environmental sample from hot spring Bakreshwar	SRR8369165	hot springs metagenome	Geothermal Spring microbial mat	PRJNA507515	hot springs metagenome Metagenome	Comparative meta genomic study of different hot springs from India	23.881	87.3751	N/A	N/A	11.2668	Institute of Life Sciences, Data from "hot springs metagenome" NCBI Sequence Read Archive. https://www.ncbi.nlm.nih.gov/bioproject/PRJNA507515/. Deposited 16 January 2020.	Thermal	hot springs
EB000001	EP000064	ES002384	SAMN10618141	Sample 4	Metagenome or environmental sample from Tantloi hot springs (main tank)	SRR8369793	hot springs metagenome	Geothermal Spring microbial mat	PRJNA507515	hot springs metagenome Metagenome	Comparative meta genomic study of different hot springs from India	24.0404	87.2842	N/A	N/A	21.9597	Institute of Life Sciences, Data from "hot springs metagenome" NCBI Sequence Read Archive. https://www.ncbi.nlm.nih.gov/bioproject/PRJNA507515/. Deposited 16 January 2020.	Thermal	hot springs
EB000001	EP000064	ES002377	SAMN10622697	Sample 5	Metagenome or environmental sample from Tantloi hot spring (Outer Tank)	SRR8369840	hot springs metagenome	Geothermal Spring microbial mat	PRJNA507515	hot springs metagenome Metagenome	Comparative meta genomic study of different hot springs from India	24.0404	87.2842	N/A	N/A	28.6471	Institute of Life Sciences, Data from "hot springs metagenome" NCBI Sequence Read Archive. https://www.ncbi.nlm.nih.gov/bioproject/PRJNA507515/. Deposited 16 January 2020.	Thermal	hot springs
EB000001	EP000064	ES002378	SAMN10622698	Sample 6	Metagenome or environmental sample from Sidpur hot spring	SRR8371833	hot springs metagenome	Geothermal Spring microbial mat	PRJNA507515	hot springs metagenome Metagenome	Comparative meta genomic study of different hot springs from India	24.347	87.6322	N/A	N/A	45.1228	Institute of Life Sciences, Data from "hot springs metagenome" NCBI Sequence Read Archive. https://www.ncbi.nlm.nih.gov/bioproject/PRJNA507515/. Deposited 16 January 2020.	Thermal	hot springs
EB000001	EP000131	ES002590	SAMN10644009	GC.S	Metagenome or environmental sample from hydrothermal vent metagenome	SRR8377269	hydrothermal vent metagenome	hydrothermal vent	PRJNA511792	Alviniconcha_endosymbiont Raw sequence reads	Analysis of community structures and metabolic potentials of three metazoan species associated bacteria in Pacmanus hydrothermal vent field	-3.729	151.672	N/A	N/A	9.19907	Institute of Oceanology, Chinese Academy of Sciences, Data from "deepsea_metazoans_endosymbiont" NCBI Sequence Read Archive. https://www.ncbi.nlm.nih.gov/bioproject/PRJNA511792/. Deposited 26 December 2018.	Thermal	hydrothermal vent
EB000001	EP000131	ES002591	SAMN10644010	GC.G	Metagenome or environmental sample from hydrothermal vent metagenome	SRR8377270	hydrothermal vent metagenome	hydrothermal vent	PRJNA511792	Alviniconcha_endosymbiont Raw sequence reads	Analysis of community structures and metabolic potentials of three metazoan species associated bacteria in Pacmanus hydrothermal vent field	-3.729	151.672	N/A	N/A	4.38231	Institute of Oceanology, Chinese Academy of Sciences, Data from "deepsea_metazoans_endosymbiont" NCBI Sequence Read Archive. https://www.ncbi.nlm.nih.gov/bioproject/PRJNA511792/. Deposited 26 December 2018.	Thermal	hydrothermal vent
EB000001	EP000361	ES002834	SAMN10864103	-	Hot spring phototrophic mat microbial communities from Mushroom Spring, Yellowstone National Park, Wyoming, United States N/A 20040719_148	SRR8863373	hot springs metagenome	Geothermal Spring microbial mat	PRJNA518216	Hot spring phototrophic mat microbial communities from Mushroom Spring, Yellowstone National Park, Wyoming, United States - 20040719_148 metagenome	Hot spring phototrophic mat microbial communities from Mushroom Spring, Yellowstone National Park, Wyoming, United States	44.5387	-110.798	N/A	N/A	68.0345	DOE Joint Genome Institute, Data from "hot spring metagenome" NCBI Sequence Read Archive. https://www.ncbi.nlm.nih.gov/bioproject/PRJNA518216/. Deposited 31 January 2019.	Thermal	hot springs
EB000001	EP000362	ES002835	SAMN10864102	-	Hot spring phototrophic mat microbial communities from Mushroom Spring, Yellowstone National Park, Wyoming, United States N/A 20040719_149	SRR8863378	hot springs metagenome	Geothermal Spring microbial mat	PRJNA518217	Hot spring phototrophic mat microbial communities from Mushroom Spring, Yellowstone National Park, Wyoming, United States - 20040719_149 metagenome	Hot spring phototrophic mat microbial communities from Mushroom Spring, Yellowstone National Park, Wyoming, United States	44.5387	-110.798	N/A	N/A	55.4013	DOE Joint Genome Institute, Data from "hot spring metagenome" NCBI Sequence Read Archive. https://www.ncbi.nlm.nih.gov/bioproject/PRJNA518217/. Deposited 31 January 2019.	Thermal	hot springs
EB000001	EP000378	ES002851	SAMN10864405	-	Hot spring phototrophic mat microbial communities from Octopus Spring, Yellowstone National Park, Wyoming, United States N/A 20050623_t1	SRR8863379	hot springs metagenome	Geothermal Spring microbial mat	PRJNA518218	Hot spring phototrophic mat microbial communities from Octopus Spring, Yellowstone National Park, Wyoming, United States - 20050623_t1 metagenome	Hot spring phototrophic mat microbial communities from Octopus Spring, Yellowstone National Park, Wyoming, United States	44.5341	-110.798	N/A	N/A	60.4419	DOE Joint Genome Institute, Data from "hot spring metagenome" NCBI Sequence Read Archive. https://www.ncbi.nlm.nih.gov/bioproject/PRJNA518218/. Deposited 31 January 2019.	Thermal	hot springs
EB000001	EP000364	ES002837	SAMN10864101	-	Hot spring phototrophic mat microbial communities from Octopus Spring, Yellowstone National Park, Wyoming, United States N/A 20050624_m2	SRR8863384	hot springs metagenome	Geothermal Spring microbial mat	PRJNA518219	Hot spring phototrophic mat microbial communities from Octopus Spring, Yellowstone National Park, Wyoming, United States - 20050624_m2 metagenome	Hot spring phototrophic mat microbial communities from Octopus Spring, Yellowstone National Park, Wyoming, United States	44.5341	-110.798	N/A	N/A	55.1841	DOE Joint Genome Institute, Data from "hot spring metagenome" NCBI Sequence Read Archive. https://www.ncbi.nlm.nih.gov/bioproject/PRJNA518219/. Deposited 31 January 2019.	Thermal	hot springs
EB000001	EP000340	ES002813	SAMN10864100	-	Hot spring phototrophic mat microbial communities from Mushroom Spring, Yellowstone National Park, Wyoming, United States N/A 20050630_ee2	SRR8863385	hot springs metagenome	Geothermal Spring microbial mat	PRJNA518220	Hot spring phototrophic mat microbial communities from Mushroom Spring, Yellowstone National Park, Wyoming, United States - 20050630_ee2 metagenome	Hot spring phototrophic mat microbial communities from Mushroom Spring, Yellowstone National Park, Wyoming, United States	44.5387	-110.798	N/A	N/A	73.3128	DOE Joint Genome Institute, Data from "hot spring metagenome" NCBI Sequence Read Archive. https://www.ncbi.nlm.nih.gov/bioproject/PRJNA518220/. Deposited 31 January 2019.	Thermal	hot springs
EB000001	EP000341	ES002814	SAMN10864338	-	Hot spring phototrophic mat microbial communities from Mushroom Spring, Yellowstone National Park, Wyoming, United States N/A 20050701_me2	SRR8863399	hot springs metagenome	Geothermal Spring microbial mat	PRJNA518221	Hot spring phototrophic mat microbial communities from Mushroom Spring, Yellowstone National Park, Wyoming, United States - 20050701_me2 metagenome	Hot spring phototrophic mat microbial communities from Mushroom Spring, Yellowstone National Park, Wyoming, United States	44.5387	-110.798	N/A	N/A	46.8813	DOE Joint Genome Institute, Data from "hot spring metagenome" NCBI Sequence Read Archive. https://www.ncbi.nlm.nih.gov/bioproject/PRJNA518221/. Deposited 31 January 2019.	Thermal	hot springs
EB000001	EP000342	ES002815	SAMN10864300	-	Hot spring phototrophic mat microbial communities from Mushroom Spring, Yellowstone National Park, Wyoming, United States N/A 20050930_P4	SRR8863482	hot springs metagenome	Geothermal Spring microbial mat	PRJNA518222	Hot spring phototrophic mat microbial communities from Mushroom Spring, Yellowstone National Park, Wyoming, United States - 20050930_P4 metagenome	Hot spring phototrophic mat microbial communities from Mushroom Spring, Yellowstone National Park, Wyoming, United States	44.5387	-110.798	N/A	N/A	127.559	DOE Joint Genome Institute, Data from "hot spring metagenome" NCBI Sequence Read Archive. https://www.ncbi.nlm.nih.gov/bioproject/PRJNA518222/. Deposited 31 January 2019.	Thermal	hot springs
EB000001	EP000343	ES002816	SAMN10864099	-	Hot spring phototrophic mat microbial communities from Mushroom Spring, Yellowstone National Park, Wyoming, United States N/A 20050930_Pe2	SRR8863438	hot springs metagenome	Geothermal Spring microbial mat	PRJNA518223	Hot spring phototrophic mat microbial communities from Mushroom Spring, Yellowstone National Park, Wyoming, United States - 20050930_Pe2 metagenome	Hot spring phototrophic mat microbial communities from Mushroom Spring, Yellowstone National Park, Wyoming, United States	44.5387	-110.798	N/A	N/A	52.5736	DOE Joint Genome Institute, Data from "hot spring metagenome" NCBI Sequence Read Archive. https://www.ncbi.nlm.nih.gov/bioproject/PRJNA518223/. Deposited 31 January 2019.	Thermal	hot springs
EB000001	EP000344	ES002817	SAMN10864098	-	Hot spring phototrophic mat microbial communities from Mushroom Spring, Yellowstone National Park, Wyoming, United States N/A 20051001_T9	SRR8863541	hot springs metagenome	Geothermal Spring microbial mat	PRJNA518225	Hot spring phototrophic mat microbial communities from Mushroom Spring, Yellowstone National Park, Wyoming, United States - 20051001_T9 metagenome	Hot spring phototrophic mat microbial communities from Mushroom Spring, Yellowstone National Park, Wyoming, United States	44.5387	-110.798	N/A	N/A	65.1077	DOE Joint Genome Institute, Data from "hot spring metagenome" NCBI Sequence Read Archive. https://www.ncbi.nlm.nih.gov/bioproject/PRJNA518225/. Deposited 31 January 2019.	Thermal	hot springs
EB000001	EP000345	ES002818	SAMN10864397	-	Hot spring phototrophic mat microbial communities from Octopus Spring, Yellowstone National Park, Wyoming, United States N/A 20060914_OS12N/A60	SRR8863542	hot springs metagenome	Geothermal Spring microbial mat	PRJNA518226	Hot spring phototrophic mat microbial communities from Octopus Spring, Yellowstone National Park, Wyoming, United States - 20060914_OS12-60 metagenome	Hot spring phototrophic mat microbial communities from Octopus Spring, Yellowstone National Park, Wyoming, United States	44.5341	-110.798	N/A	N/A	49.7434	DOE Joint Genome Institute, Data from "hot spring metagenome" NCBI Sequence Read Archive. https://www.ncbi.nlm.nih.gov/bioproject/PRJNA518226/. Deposited 31 January 2019.	Thermal	hot springs
EB000001	EP000346	ES002819	SAMN10864096	-	Hot spring phototrophic mat microbial communities from Octopus Spring, Yellowstone National Park, Wyoming, United States N/A 20060913_OSN/AM1	SRR8863601	hot springs metagenome	Geothermal Spring microbial mat	PRJNA518227	Hot spring phototrophic mat microbial communities from Octopus Spring, Yellowstone National Park, Wyoming, United States - 20060913_OS-M1 metagenome	Hot spring phototrophic mat microbial communities from Octopus Spring, Yellowstone National Park, Wyoming, United States	44.5341	-110.798	N/A	N/A	67.0587	DOE Joint Genome Institute, Data from "hot spring metagenome" NCBI Sequence Read Archive. https://www.ncbi.nlm.nih.gov/bioproject/PRJNA518227/. Deposited 31 January 2019.	Thermal	hot springs
EB000001	EP000347	ES002820	SAMN10864309	-	Hot spring phototrophic mat microbial communities from Octopus Spring, Yellowstone National Park, Wyoming, United States N/A 20070728_OST1N/ABottomLayer	SRR8863765	hot springs metagenome	Geothermal Spring microbial mat	PRJNA518228	Hot spring phototrophic mat microbial communities from Octopus Spring, Yellowstone National Park, Wyoming, United States - 20070728_OST1-BottomLayer metagenome	Hot spring phototrophic mat microbial communities from Octopus Spring, Yellowstone National Park, Wyoming, United States	44.5341	-110.798	N/A	N/A	78.2035	DOE Joint Genome Institute, Data from "hot spring metagenome" NCBI Sequence Read Archive. https://www.ncbi.nlm.nih.gov/bioproject/PRJNA518228/. Deposited 31 January 2019.	Thermal	hot springs
EB000001	EP000348	ES002821	SAMN10863907	-	Hot spring sediment microbial communities from Yellowstone National Park, WY, United States N/A YNPN/ACBN/A003N/A1	SRR8554431	hot springs metagenome	Geothermal spring sediment	PRJNA518325	Hot spring sediment microbial communities from Yellowstone National Park, WY, United States - YNP-CB-003-1 metagenome	Hot spring sediment microbial communities from Yellowstone National Park, WY, United States	44.5775	-110.79	N/A	N/A	36.9917	DOE Joint Genome Institute, Data from "sediment metagenome" NCBI Sequence Read Archive. https://www.ncbi.nlm.nih.gov/bioproject/PRJNA518325/. Deposited 31 January 2019.	Thermal	hot springs
EB000001	EP000392	ES002865	SAMN10864437	-	Hot spring sediment microbial communities from Yellowstone National Park, WY, United States N/A YNPN/ACBN/A024N/A1	SRR8554446	hot springs metagenome	Geothermal spring sediment	PRJNA518329	Hot spring sediment microbial communities from Yellowstone National Park, WY, United States - YNP-CB-024-1 metagenome	Hot spring sediment microbial communities from Yellowstone National Park, WY, United States	44.5734	-110.795	N/A	N/A	59.0939	DOE Joint Genome Institute, Data from "sediment metagenome" NCBI Sequence Read Archive. https://www.ncbi.nlm.nih.gov/bioproject/PRJNA518329/. Deposited 31 January 2019.	Thermal	hot springs
EB000001/EB000005	EP000375	ES002848	SAMN10864365	-	Hydrothermal chimney microbial communities from Main Endeavour vent field at the Juan de Fuca Ridge, Pacific Ocean N/A Hulk	SRR8542060	hydrothermal vent metagenome	hydrothermal chimney	PRJNA518420	Hydrothermal chimney microbial communities from Main Endeavour vent field at the Juan de Fuca Ridge, Pacific Ocean - Hulk metagenome	Hydrothermal chimney microbial communities from Main Endeavour vent field at the Juan de Fuca Ridge, Pacific Ocean	47.5696	-129.59	N/A	N/A	13.6592	DOE Joint Genome Institute, Data from "hydrothermal vent metagenome" NCBI Sequence Read Archive. https://www.ncbi.nlm.nih.gov/bioproject/PRJNA518420/. Deposited 9 January 2024.	Thermal; Hyperbaric	hydrothermal vent
EB000001	EP000376	ES002849	SAMN11532453	-	Extremophilic microbial mat communities from Washburn Hot Springs, YNP, Wyoming, USA N/A WHS_1_MG	SRR9651403	hot springs metagenome	Geothermal Spring microbial mat	PRJNA539340	Extremophilic microbial mat communities from Washburn Hot Springs, YNP, Wyoming, USA - WHS_1_MG metagenome	Extremophilic microbial mat communities from Washburn Hot Springs, YNP, Wyoming, USA	44.376	-110.69	N/A	N/A	55.6532	DOE Joint Genome Institute, Data from "hot springs metagenome" NCBI Sequence Read Archive. https://www.ncbi.nlm.nih.gov/bioproject/PRJNA539340/. Deposited 25 April 2019.	Thermal	hot springs
EB000001	EP000377	ES002850	SAMN11532175	-	Hot spring phototrophic mat microbial communities from Octopus Spring, Yellowstone National Park, Wyoming, United States N/A 20060914_OS12N/A65	SRR9649876	hot springs metagenome	Geothermal Spring microbial mat	PRJNA539604	Hot spring phototrophic mat microbial communities from Octopus Spring, Yellowstone National Park, Wyoming, United States - 20060914_OS12-65 metagenome	Hot spring phototrophic mat microbial communities from Octopus Spring, Yellowstone National Park, Wyoming, United States	44.5341	-110.798	N/A	N/A	33.0789	DOE Joint Genome Institute, Data from "hot spring metagenome" NCBI Sequence Read Archive. https://www.ncbi.nlm.nih.gov/bioproject/PRJNA539604/. Deposited 25 April 2019.	Thermal	hot springs
EB000001	EP000363	ES002836	SAMN11532449	-	Hot spring phototrophic mat microbial communities from Octopus Spring, Yellowstone National Park, Wyoming, United States N/A 20060913_OSN/AM2	SRR9649882	hot springs metagenome	Geothermal Spring microbial mat	PRJNA539605	Hot spring phototrophic mat microbial communities from Octopus Spring, Yellowstone National Park, Wyoming, United States - 20060913_OS-M2 metagenome	Hot spring phototrophic mat microbial communities from Octopus Spring, Yellowstone National Park, Wyoming, United States	44.5341	-110.798	N/A	N/A	46.8238	DOE Joint Genome Institute, Data from "hot spring metagenome" NCBI Sequence Read Archive. https://www.ncbi.nlm.nih.gov/bioproject/PRJNA539605/. Deposited 25 April 2019.	Thermal	hot springs
EB000001	EP000322	ES002795	SAMN11532581	-	Hot spring phototrophic mat microbial communities from Octopus Spring, Yellowstone National Park, Wyoming, United States N/A 20060914_OSN/AM3	SRR9649884	hot springs metagenome	Geothermal Spring microbial mat	PRJNA539606	Hot spring phototrophic mat microbial communities from Octopus Spring, Yellowstone National Park, Wyoming, United States - 20060914_OS-M3 metagenome	Hot spring phototrophic mat microbial communities from Octopus Spring, Yellowstone National Park, Wyoming, United States	44.5341	-110.798	N/A	N/A	57.2517	DOE Joint Genome Institute, Data from "hot spring metagenome" NCBI Sequence Read Archive. https://www.ncbi.nlm.nih.gov/bioproject/PRJNA539606/. Deposited 25 April 2019.	Thermal	hot springs
EB000001	EP000323	ES002796	SAMN11533395	-	Hot spring phototrophic mat microbial communities from Octopus Spring, Yellowstone National Park, Wyoming, United States N/A 20060914_OSN/AM4	SRR9649883	hot springs metagenome	Geothermal Spring microbial mat	PRJNA539607	Hot spring phototrophic mat microbial communities from Octopus Spring, Yellowstone National Park, Wyoming, United States - 20060914_OS-M4 metagenome	Hot spring phototrophic mat microbial communities from Octopus Spring, Yellowstone National Park, Wyoming, United States	44.5341	-110.798	N/A	N/A	51.7281	DOE Joint Genome Institute, Data from "hot spring metagenome" NCBI Sequence Read Archive. https://www.ncbi.nlm.nih.gov/bioproject/PRJNA539607/. Deposited 25 April 2019.	Thermal	hot springs
EB000001	EP000384	ES002857	SAMN11532293	-	Hot spring phototrophic mat microbial communities from Mushroom Spring, Yellowstone National Park, Wyoming, United States N/A 20060912_MS13	SRR9649886	hot springs metagenome	Geothermal Spring microbial mat	PRJNA539608	Hot spring phototrophic mat microbial communities from Mushroom Spring, Yellowstone National Park, Wyoming, United States - 20060912_MS13 metagenome	Hot spring phototrophic mat microbial communities from Mushroom Spring, Yellowstone National Park, Wyoming, United States	44.5387	-110.798	N/A	N/A	69.2625	DOE Joint Genome Institute, Data from "hot spring metagenome" NCBI Sequence Read Archive. https://www.ncbi.nlm.nih.gov/bioproject/PRJNA539608/. Deposited 25 April 2019.	Thermal	hot springs
EB000001	EP000411	ES002884	SAMN11532949	-	Hot spring phototrophic mat microbial communities from Mushroom Spring, Yellowstone National Park, Wyoming, United States N/A 20060911_MSe1	SRR9649885	hot springs metagenome	Geothermal Spring microbial mat	PRJNA539609	Hot spring phototrophic mat microbial communities from Mushroom Spring, Yellowstone National Park, Wyoming, United States - 20060911_MSe1 metagenome	Hot spring phototrophic mat microbial communities from Mushroom Spring, Yellowstone National Park, Wyoming, United States	44.5387	-110.798	N/A	N/A	50.4276	DOE Joint Genome Institute, Data from "hot spring metagenome" NCBI Sequence Read Archive. https://www.ncbi.nlm.nih.gov/bioproject/PRJNA539609/. Deposited 25 April 2019.	Thermal	hot springs
EB000001	EP000412	ES002885	SAMN11532524	-	Hot spring phototrophic mat microbial communities from Mushroom Spring, Yellowstone National Park, Wyoming, United States N/A 20060912_MSe3	SRR9649887	hot springs metagenome	Geothermal Spring microbial mat	PRJNA539611	Hot spring phototrophic mat microbial communities from Mushroom Spring, Yellowstone National Park, Wyoming, United States - 20060912_MSe3 metagenome	Hot spring phototrophic mat microbial communities from Mushroom Spring, Yellowstone National Park, Wyoming, United States	44.5387	-110.798	N/A	N/A	58.0836	DOE Joint Genome Institute, Data from "hot spring metagenome" NCBI Sequence Read Archive. https://www.ncbi.nlm.nih.gov/bioproject/PRJNA539611/. Deposited 25 April 2019.	Thermal	hot springs
EB000001	EP000413	ES002886	SAMN11533357	-	Hot spring phototrophic mat microbial communities from Octopus Spring, Yellowstone National Park, Wyoming, United States N/A 20070728_OST2N/AMatCore	SRR9649890	hot springs metagenome	Geothermal Spring microbial mat	PRJNA539613	Hot spring phototrophic mat microbial communities from Octopus Spring, Yellowstone National Park, Wyoming, United States - 20070728_OST2-MatCore metagenome	Hot spring phototrophic mat microbial communities from Octopus Spring, Yellowstone National Park, Wyoming, United States	44.5341	-110.798	N/A	N/A	58.8418	DOE Joint Genome Institute, Data from "hot spring metagenome" NCBI Sequence Read Archive. https://www.ncbi.nlm.nih.gov/bioproject/PRJNA539613/. Deposited 25 April 2019.	Thermal	hot springs
EB000001	EP000414	ES002887	SAMN11528525	-	Hot spring phototrophic mat microbial communities from Octopus Spring, Yellowstone National Park, Wyoming, United States N/A 20070728_OST2N/ABottomLayer	SRR9650299	hot springs metagenome	Geothermal Spring microbial mat	PRJNA539614	Hot spring phototrophic mat microbial communities from Octopus Spring, Yellowstone National Park, Wyoming, United States - 20070728_OST2-BottomLayer metagenome	Hot spring phototrophic mat microbial communities from Octopus Spring, Yellowstone National Park, Wyoming, United States	44.5341	-110.798	N/A	N/A	86.2521	DOE Joint Genome Institute, Data from "hot spring metagenome" NCBI Sequence Read Archive. https://www.ncbi.nlm.nih.gov/bioproject/PRJNA539614/. Deposited 25 April 2019.	Thermal	hot springs
EB000001	EP000415	ES002888	SAMN11532356	-	Hot spring phototrophic mat microbial communities from Octopus Spring, Yellowstone National Park, Wyoming, United States N/A 20090730_OS50	SRR9650298	hot springs metagenome	Geothermal Spring microbial mat	PRJNA539615	Hot spring phototrophic mat microbial communities from Octopus Spring, Yellowstone National Park, Wyoming, United States - 20090730_OS50 metagenome	Hot spring phototrophic mat microbial communities from Octopus Spring, Yellowstone National Park, Wyoming, United States	44.5341	-110.798	N/A	N/A	30.8299	DOE Joint Genome Institute, Data from "hot spring metagenome" NCBI Sequence Read Archive. https://www.ncbi.nlm.nih.gov/bioproject/PRJNA539615/. Deposited 25 April 2019.	Thermal	hot springs
EB000001	EP000416	ES002889	SAMN11532655	-	Hot spring phototrophic mat microbial communities from Octopus Spring, Yellowstone National Park, Wyoming, United States N/A 20090730_OS55	SRR9650326	hot springs metagenome	Geothermal Spring microbial mat	PRJNA539616	Hot spring phototrophic mat microbial communities from Octopus Spring, Yellowstone National Park, Wyoming, United States - 20090730_OS55 metagenome	Hot spring phototrophic mat microbial communities from Octopus Spring, Yellowstone National Park, Wyoming, United States	44.5341	-110.798	N/A	N/A	52.729	DOE Joint Genome Institute, Data from "hot spring metagenome" NCBI Sequence Read Archive. https://www.ncbi.nlm.nih.gov/bioproject/PRJNA539616/. Deposited 25 April 2019.	Thermal	hot springs
EB000001	EP000417	ES002890	SAMN11532174	-	Hot spring phototrophic mat microbial communities from Octopus Spring, Yellowstone National Park, Wyoming, United States N/A 20090730_OS60	SRR9650328	hot springs metagenome	Geothermal Spring microbial mat	PRJNA539617	Hot spring phototrophic mat microbial communities from Octopus Spring, Yellowstone National Park, Wyoming, United States - 20090730_OS60 metagenome	Hot spring phototrophic mat microbial communities from Octopus Spring, Yellowstone National Park, Wyoming, United States	44.5341	-110.798	N/A	N/A	50.3148	DOE Joint Genome Institute, Data from "hot spring metagenome" NCBI Sequence Read Archive. https://www.ncbi.nlm.nih.gov/bioproject/PRJNA539617/. Deposited 25 April 2019.	Thermal	hot springs
EB000001	EP000418	ES002891	SAMN11532656	-	Hot spring phototrophic mat microbial communities from Octopus Spring, Yellowstone National Park, Wyoming, United States N/A 20090730_OS65	SRR9650329	hot springs metagenome	Geothermal Spring microbial mat	PRJNA539618	Hot spring phototrophic mat microbial communities from Octopus Spring, Yellowstone National Park, Wyoming, United States - 20090730_OS65 metagenome	Hot spring phototrophic mat microbial communities from Octopus Spring, Yellowstone National Park, Wyoming, United States	44.5341	-110.798	N/A	N/A	72.8731	DOE Joint Genome Institute, Data from "hot spring metagenome" NCBI Sequence Read Archive. https://www.ncbi.nlm.nih.gov/bioproject/PRJNA539618/. Deposited 25 April 2019.	Thermal	hot springs
EB000001	EP000419	ES002892	SAMN11532354	-	Hot spring phototrophic mat microbial communities from Mushroom Spring, Yellowstone National Park, Wyoming, United States N/A 20090729_R4cd	SRR9650342	hot springs metagenome	Geothermal Spring microbial mat	PRJNA539619	Hot spring phototrophic mat microbial communities from Mushroom Spring, Yellowstone National Park, Wyoming, United States - 20090729_R4cd metagenome	Hot spring phototrophic mat microbial communities from Mushroom Spring, Yellowstone National Park, Wyoming, United States	44.5387	-110.798	N/A	N/A	114.727	DOE Joint Genome Institute, Data from "hot spring metagenome" NCBI Sequence Read Archive. https://www.ncbi.nlm.nih.gov/bioproject/PRJNA539619/. Deposited 25 April 2019.	Thermal	hot springs
EB000001	EP000423	ES002896	SAMN11532361	-	Hot spring phototrophic mat microbial communities from Mushroom Spring, Yellowstone National Park, Wyoming, United States N/A 20090730_MS50	SRR9650340	hot springs metagenome	Geothermal Spring microbial mat	PRJNA539620	Hot spring phototrophic mat microbial communities from Mushroom Spring, Yellowstone National Park, Wyoming, United States - 20090730_MS50 metagenome	Hot spring phototrophic mat microbial communities from Mushroom Spring, Yellowstone National Park, Wyoming, United States	44.5387	-110.798	N/A	N/A	40.6993	DOE Joint Genome Institute, Data from "hot spring metagenome" NCBI Sequence Read Archive. https://www.ncbi.nlm.nih.gov/bioproject/PRJNA539620/. Deposited 25 April 2019.	Thermal	hot springs
EB000001	EP000424	ES002897	SAMN11532523	-	Hot spring phototrophic mat microbial communities from Mushroom Spring, Yellowstone National Park, Wyoming, United States N/A 20090730_MS55	SRR9650341	hot springs metagenome	Geothermal Spring microbial mat	PRJNA539621	Hot spring phototrophic mat microbial communities from Mushroom Spring, Yellowstone National Park, Wyoming, United States - 20090730_MS55 metagenome	Hot spring phototrophic mat microbial communities from Mushroom Spring, Yellowstone National Park, Wyoming, United States	44.5387	-110.798	N/A	N/A	35.7703	DOE Joint Genome Institute, Data from "hot spring metagenome" NCBI Sequence Read Archive. https://www.ncbi.nlm.nih.gov/bioproject/PRJNA539621/. Deposited 25 April 2019.	Thermal	hot springs
EB000001	EP000425	ES002898	SAMN11532090	-	Hot spring phototrophic mat microbial communities from Mushroom Spring, Yellowstone National Park, Wyoming, United States N/A 20090730_MS60	SRR9650343	hot springs metagenome	Geothermal Spring microbial mat	PRJNA539622	Hot spring phototrophic mat microbial communities from Mushroom Spring, Yellowstone National Park, Wyoming, United States - 20090730_MS60 metagenome	Hot spring phototrophic mat microbial communities from Mushroom Spring, Yellowstone National Park, Wyoming, United States	44.5387	-110.798	N/A	N/A	44.0673	DOE Joint Genome Institute, Data from "hot spring metagenome" NCBI Sequence Read Archive. https://www.ncbi.nlm.nih.gov/bioproject/PRJNA539622/. Deposited 25 April 2019.	Thermal	hot springs
EB000001	EP000338	ES002811	SAMN11532360	-	Hot spring phototrophic mat microbial communities from Mushroom Spring, Yellowstone National Park, Wyoming, United States N/A 20090730_MS65	SRR9650344	hot springs metagenome	Geothermal Spring microbial mat	PRJNA539623	Hot spring phototrophic mat microbial communities from Mushroom Spring, Yellowstone National Park, Wyoming, United States - 20090730_MS65 metagenome	Hot spring phototrophic mat microbial communities from Mushroom Spring, Yellowstone National Park, Wyoming, United States	44.5387	-110.798	N/A	N/A	45.7892	DOE Joint Genome Institute, Data from "hot spring metagenome" NCBI Sequence Read Archive. https://www.ncbi.nlm.nih.gov/bioproject/PRJNA539623/. Deposited 25 April 2019.	Thermal	hot springs
EB000001	EP000339	ES002812	SAMN11536904	hot spring sediment metagenome	Metagenome from hot spring sediment	SRR9001935	hot springs metagenome	Geothermal spring sediment	PRJNA540576	hot springs metagenome Genome sequencing and assembly	The hot spring sediment represents a challenging environment, harboring a wide diversity of microorganisms producing a variety of enzymes with interesting properties. Here, we describe the metagenome composition of a microbial community in a hot spring sediment, as well as a sequence-based and function-based screening of the metagenome for identification of novel xylanases. Several candidate genes coding for xylan-degrading enzymes have been identified in the metagenomic dataset. Function-based screening of the metagenomic fosmid library revealed a novel GH11 family xylanase (XynA3) showing thermostable properties.	42.53	-8.3	N/A	N/A	38.7524	Knapik K, Becerra M, Gonzalez-Siso M I. Microbial diversity analysis and screening for novel xylanase enzymes from the sediment of the Lobios Hot Spring in Spain[J]. Scientific reports, 2019, 9(1): 11195.	Thermal	hot springs
EB000001	EP000040	ES002191	SAMN18253264	201601_JZ-2	Metagenome or environmental sample from hot springs metagenome	SRR21619494	hot springs metagenome	Geothermal spring sediment	PRJNA544494	Hot springs China metagenomic assembly Genome sequencing and assembly	Genome-resolved metagenomics was performed from multiple thermal sites in Yunnan province and Tibet of China, to reveal the biodiversity and metabolisms of well-known and dark matters in these extreme environments. The metagenomic analyses are coupled with cultivation-based approaches, to focus on those ones with unexpected metabolisms or with potential biotechnological applications.	25.44	98.46	N/A	N/A	23.9728	Hua Z S, Qu Y N, Zhu Q, et al. Genomic inference of the metabolism and evolution of the archaeal phylum Aigarchaeota[J]. Nature communications, 2018, 9(1): 2832.	Thermal	hot springs
EB000001	EP000040	ES002170	SAMN18253269	201705_JZ-1	Metagenome or environmental sample from hot springs metagenome	SRR21619498	hot springs metagenome	Geothermal spring sediment	PRJNA544494	Hot springs China metagenomic assembly Genome sequencing and assembly	Genome-resolved metagenomics was performed from multiple thermal sites in Yunnan province and Tibet of China, to reveal the biodiversity and metabolisms of well-known and dark matters in these extreme environments. The metagenomic analyses are coupled with cultivation-based approaches, to focus on those ones with unexpected metabolisms or with potential biotechnological applications.	25.44	98.46	N/A	N/A	34.9543	Hua Z S, Qu Y N, Zhu Q, et al. Genomic inference of the metabolism and evolution of the archaeal phylum Aigarchaeota[J]. Nature communications, 2018, 9(1): 2832.	Thermal	hot springs
EB000001	EP000040	ES002183	SAMN28867992	201709_JZ-1	Metagenome or environmental sample from hot springs metagenome	SRR21619493	hot springs metagenome	Geothermal spring sediment	PRJNA544494	Hot springs China metagenomic assembly Genome sequencing and assembly	Genome-resolved metagenomics was performed from multiple thermal sites in Yunnan province and Tibet of China, to reveal the biodiversity and metabolisms of well-known and dark matters in these extreme environments. The metagenomic analyses are coupled with cultivation-based approaches, to focus on those ones with unexpected metabolisms or with potential biotechnological applications.	25.44	98.46	N/A	N/A	41.7211	Hua Z S, Qu Y N, Zhu Q, et al. Genomic inference of the metabolism and evolution of the archaeal phylum Aigarchaeota[J]. Nature communications, 2018, 9(1): 2832.	Thermal	hot springs
EB000001	EP000040	ES002171	SAMN28867993	201709_SZTDM-1b	Metagenome or environmental sample from hot springs metagenome	SRR21619489	hot springs metagenome	Geothermal spring sediment sample collected in ShiZiTouDuiMian-1b pool	PRJNA544494	Hot springs China metagenomic assembly Genome sequencing and assembly	Genome-resolved metagenomics was performed from multiple thermal sites in Yunnan province and Tibet of China, to reveal the biodiversity and metabolisms of well-known and dark matters in these extreme environments. The metagenomic analyses are coupled with cultivation-based approaches, to focus on those ones with unexpected metabolisms or with potential biotechnological applications.	24.95	98.44	N/A	N/A	42.1293	Hua Z S, Qu Y N, Zhu Q, et al. Genomic inference of the metabolism and evolution of the archaeal phylum Aigarchaeota[J]. Nature communications, 2018, 9(1): 2832.	Thermal	hot springs
EB000001	EP000040	ES002199	SAMN28867994	201803_JZ-1	Metagenome or environmental sample from hot springs metagenome	SRR21619492	hot springs metagenome	Geothermal spring sediment	PRJNA544494	Hot springs China metagenomic assembly Genome sequencing and assembly	Genome-resolved metagenomics was performed from multiple thermal sites in Yunnan province and Tibet of China, to reveal the biodiversity and metabolisms of well-known and dark matters in these extreme environments. The metagenomic analyses are coupled with cultivation-based approaches, to focus on those ones with unexpected metabolisms or with potential biotechnological applications.	25.44	98.46	N/A	N/A	40.3714	Hua Z S, Qu Y N, Zhu Q, et al. Genomic inference of the metabolism and evolution of the archaeal phylum Aigarchaeota[J]. Nature communications, 2018, 9(1): 2832.	Thermal	hot springs
EB000001	EP000040	ES002162	SAMN28867995	201803_ZZQ	Metagenome or environmental sample from hot springs metagenome	SRR21619490	hot springs metagenome	Geothermal spring sediment	PRJNA544494	Hot springs China metagenomic assembly Genome sequencing and assembly	Genome-resolved metagenomics was performed from multiple thermal sites in Yunnan province and Tibet of China, to reveal the biodiversity and metabolisms of well-known and dark matters in these extreme environments. The metagenomic analyses are coupled with cultivation-based approaches, to focus on those ones with unexpected metabolisms or with potential biotechnological applications.	24.95	98.44	N/A	N/A	47.3159	Hua Z S, Qu Y N, Zhu Q, et al. Genomic inference of the metabolism and evolution of the archaeal phylum Aigarchaeota[J]. Nature communications, 2018, 9(1): 2832.	Thermal	hot springs
EB000001	EP000040	ES002155	SAMN28867996	201808_BF	Metagenome or environmental sample from hot springs metagenome	SRR21619488	hot springs metagenome	Geothermal spring sediment sample collected in BianFu pool	PRJNA544494	Hot springs China metagenomic assembly Genome sequencing and assembly	Genome-resolved metagenomics was performed from multiple thermal sites in Yunnan province and Tibet of China, to reveal the biodiversity and metabolisms of well-known and dark matters in these extreme environments. The metagenomic analyses are coupled with cultivation-based approaches, to focus on those ones with unexpected metabolisms or with potential biotechnological applications.	24.91	98.39	N/A	N/A	35.0887	Hua Z S, Qu Y N, Zhu Q, et al. Genomic inference of the metabolism and evolution of the archaeal phylum Aigarchaeota[J]. Nature communications, 2018, 9(1): 2832.	Thermal	hot springs
EB000001	EP000040	ES002181	SAMN28867997	201808_SRBZ-1	Metagenome or environmental sample from hot springs metagenome	SRR21619497	hot springs metagenome	Geothermal spring sediment sample collected in ShuiReBaoZha-1 pool	PRJNA544494	Hot springs China metagenomic assembly Genome sequencing and assembly	Genome-resolved metagenomics was performed from multiple thermal sites in Yunnan province and Tibet of China, to reveal the biodiversity and metabolisms of well-known and dark matters in these extreme environments. The metagenomic analyses are coupled with cultivation-based approaches, to focus on those ones with unexpected metabolisms or with potential biotechnological applications.	24.95	98.44	N/A	N/A	38.7674	Hua Z S, Qu Y N, Zhu Q, et al. Genomic inference of the metabolism and evolution of the archaeal phylum Aigarchaeota[J]. Nature communications, 2018, 9(1): 2832.	Thermal	hot springs
EB000001	EP000040	ES002157	SAMN28867998	201901_SRBZ-1	Metagenome or environmental sample from hot springs metagenome	SRR21619495	hot springs metagenome	Geothermal spring sediment sample collected in ShuiReBaoZha-1 pool	PRJNA544494	Hot springs China metagenomic assembly Genome sequencing and assembly	Genome-resolved metagenomics was performed from multiple thermal sites in Yunnan province and Tibet of China, to reveal the biodiversity and metabolisms of well-known and dark matters in these extreme environments. The metagenomic analyses are coupled with cultivation-based approaches, to focus on those ones with unexpected metabolisms or with potential biotechnological applications.	24.95	98.44	N/A	N/A	31.5892	Hua Z S, Qu Y N, Zhu Q, et al. Genomic inference of the metabolism and evolution of the archaeal phylum Aigarchaeota[J]. Nature communications, 2018, 9(1): 2832.	Thermal	hot springs
EB000001	EP000040	ES002180	SAMN28867999	201912_JZ-1	Metagenome or environmental sample from hot springs metagenome	SRR21619491	hot springs metagenome	Geothermal spring sediment	PRJNA544494	Hot springs China metagenomic assembly Genome sequencing and assembly	Genome-resolved metagenomics was performed from multiple thermal sites in Yunnan province and Tibet of China, to reveal the biodiversity and metabolisms of well-known and dark matters in these extreme environments. The metagenomic analyses are coupled with cultivation-based approaches, to focus on those ones with unexpected metabolisms or with potential biotechnological applications.	25.44	98.46	N/A	N/A	32.4785	Hua Z S, Qu Y N, Zhu Q, et al. Genomic inference of the metabolism and evolution of the archaeal phylum Aigarchaeota[J]. Nature communications, 2018, 9(1): 2832.	Thermal	hot springs
EB000001/EB000005	EP000019	ES001884	SAMN12239298	S009	J2N/A1041N/A28N/ACH1N/A1N/A279	SRR10309773	hydrothermal vent metagenome	marine hydrothermal vent	PRJNA546572	Brothers Volcano 16S rRNA gene amplicon sequencing and metagenome-assembled genomes (MAGs) sequencing and assembly	Sequencing and assembly of metagenome-assembled genomes (MAGs) and sequencing of 16S rRNA gene amplicons from deep-sea hydrothermal vents at Brothers Volcano	-34.8626	179.058	-1669.41	N/A	40.7173	Reysenbach A L, St. John E, Meneghin J, et al. Complex subsurface hydrothermal fluid mixing at a submarine arc volcano supports distinct and highly diverse microbial communities[J]. Proceedings of the National Academy of Sciences, 2020, 117(51): 32627-32638.	Thermal; Hyperbaric	hydrothermal vent
EB000001/EB000005	EP000019	ES001874	SAMN12239299	S010	J2N/A1040N/A8N/ACH1N/A1N/A233	SRR10310285	hydrothermal vent metagenome	marine hydrothermal vent	PRJNA546572	Brothers Volcano 16S rRNA gene amplicon sequencing and metagenome-assembled genomes (MAGs) sequencing and assembly	Sequencing and assembly of metagenome-assembled genomes (MAGs) and sequencing of 16S rRNA gene amplicons from deep-sea hydrothermal vents at Brothers Volcano	-34.8823	179.068	-1213.51	N/A	26.1565	Reysenbach A L, St. John E, Meneghin J, et al. Complex subsurface hydrothermal fluid mixing at a submarine arc volcano supports distinct and highly diverse microbial communities[J]. Proceedings of the National Academy of Sciences, 2020, 117(51): 32627-32638.	Thermal; Hyperbaric	hydrothermal vent
EB000001/EB000005	EP000019	ES001875	SAMN12239300	S011	J2N/A1040N/A10N/ACH2N/A1N/A217	SRR10312504	hydrothermal vent metagenome	marine hydrothermal vent	PRJNA546572	Brothers Volcano 16S rRNA gene amplicon sequencing and metagenome-assembled genomes (MAGs) sequencing and assembly	Sequencing and assembly of metagenome-assembled genomes (MAGs) and sequencing of 16S rRNA gene amplicons from deep-sea hydrothermal vents at Brothers Volcano	-34.8824	179.068	-1212.89	N/A	26.0667	Reysenbach A L, St. John E, Meneghin J, et al. Complex subsurface hydrothermal fluid mixing at a submarine arc volcano supports distinct and highly diverse microbial communities[J]. Proceedings of the National Academy of Sciences, 2020, 117(51): 32627-32638.	Thermal; Hyperbaric	hydrothermal vent
EB000001/EB000005	EP000019	ES001876	SAMN12239301	S012	J2N/A1038N/A5N/AR3N/A1N/A67	SRR10312503	hydrothermal vent metagenome	marine hydrothermal vent	PRJNA546572	Brothers Volcano 16S rRNA gene amplicon sequencing and metagenome-assembled genomes (MAGs) sequencing and assembly	Sequencing and assembly of metagenome-assembled genomes (MAGs) and sequencing of 16S rRNA gene amplicons from deep-sea hydrothermal vents at Brothers Volcano	-34.8579	179.052	-1319.25	N/A	31.3643	Reysenbach A L, St. John E, Meneghin J, et al. Complex subsurface hydrothermal fluid mixing at a submarine arc volcano supports distinct and highly diverse microbial communities[J]. Proceedings of the National Academy of Sciences, 2020, 117(51): 32627-32638.	Thermal; Hyperbaric	hydrothermal vent
EB000001/EB000005	EP000019	ES001865	SAMN12239302	S013	J2N/A1039N/A12N/ACH1N/A1N/A128	SRR10312496	hydrothermal vent metagenome	marine hydrothermal vent	PRJNA546572	Brothers Volcano 16S rRNA gene amplicon sequencing and metagenome-assembled genomes (MAGs) sequencing and assembly	Sequencing and assembly of metagenome-assembled genomes (MAGs) and sequencing of 16S rRNA gene amplicons from deep-sea hydrothermal vents at Brothers Volcano	-34.8611	179.058	-1591.96	N/A	32.2386	Reysenbach A L, St. John E, Meneghin J, et al. Complex subsurface hydrothermal fluid mixing at a submarine arc volcano supports distinct and highly diverse microbial communities[J]. Proceedings of the National Academy of Sciences, 2020, 117(51): 32627-32638.	Thermal; Hyperbaric	hydrothermal vent
EB000001/EB000005	EP000019	ES001864	SAMN12239303	S014	J2N/A1041N/A4N/AR1N/A1N/A297	SRR10312495	hydrothermal vent metagenome	marine hydrothermal vent	PRJNA546572	Brothers Volcano 16S rRNA gene amplicon sequencing and metagenome-assembled genomes (MAGs) sequencing and assembly	Sequencing and assembly of metagenome-assembled genomes (MAGs) and sequencing of 16S rRNA gene amplicons from deep-sea hydrothermal vents at Brothers Volcano	-34.8784	179.071	-1315.44	N/A	29.9767	Reysenbach A L, St. John E, Meneghin J, et al. Complex subsurface hydrothermal fluid mixing at a submarine arc volcano supports distinct and highly diverse microbial communities[J]. Proceedings of the National Academy of Sciences, 2020, 117(51): 32627-32638.	Thermal; Hyperbaric	hydrothermal vent
EB000001/EB000005	EP000019	ES001866	SAMN12239304	S015	J2N/A1038N/A14N/AMAJN/AGreen	SRR10312494	hydrothermal vent metagenome	marine hydrothermal vent	PRJNA546572	Brothers Volcano 16S rRNA gene amplicon sequencing and metagenome-assembled genomes (MAGs) sequencing and assembly	Sequencing and assembly of metagenome-assembled genomes (MAGs) and sequencing of 16S rRNA gene amplicons from deep-sea hydrothermal vents at Brothers Volcano	-34.8616	179.057	-1575	N/A	42.9642	Reysenbach A L, St. John E, Meneghin J, et al. Complex subsurface hydrothermal fluid mixing at a submarine arc volcano supports distinct and highly diverse microbial communities[J]. Proceedings of the National Academy of Sciences, 2020, 117(51): 32627-32638.	Thermal; Hyperbaric	hydrothermal vent
EB000001/EB000005	EP000019	ES001869	SAMN12239305	S016	J2N/A1041N/A6N/AR2N/A1N/A324	SRR10312493	hydrothermal vent metagenome	marine hydrothermal vent	PRJNA546572	Brothers Volcano 16S rRNA gene amplicon sequencing and metagenome-assembled genomes (MAGs) sequencing and assembly	Sequencing and assembly of metagenome-assembled genomes (MAGs) and sequencing of 16S rRNA gene amplicons from deep-sea hydrothermal vents at Brothers Volcano	-34.8789	179.071	-1329.87	N/A	38.3381	Reysenbach A L, St. John E, Meneghin J, et al. Complex subsurface hydrothermal fluid mixing at a submarine arc volcano supports distinct and highly diverse microbial communities[J]. Proceedings of the National Academy of Sciences, 2020, 117(51): 32627-32638.	Thermal; Hyperbaric	hydrothermal vent
EB000001/EB000005	EP000019	ES001870	SAMN12239306	S017	J2N/A1041N/A30N/ACH1N/A1N/A318	SRR10312492	hydrothermal vent metagenome	marine hydrothermal vent	PRJNA546572	Brothers Volcano 16S rRNA gene amplicon sequencing and metagenome-assembled genomes (MAGs) sequencing and assembly	Sequencing and assembly of metagenome-assembled genomes (MAGs) and sequencing of 16S rRNA gene amplicons from deep-sea hydrothermal vents at Brothers Volcano	-34.8619	179.058	-1621.86	N/A	25.2232	Reysenbach A L, St. John E, Meneghin J, et al. Complex subsurface hydrothermal fluid mixing at a submarine arc volcano supports distinct and highly diverse microbial communities[J]. Proceedings of the National Academy of Sciences, 2020, 117(51): 32627-32638.	Thermal; Hyperbaric	hydrothermal vent
EB000001/EB000005	EP000019	ES001871	SAMN12239307	S139	J2N/A1038N/A6N/AR4N/A1N/A31	SRR10312491	hydrothermal vent metagenome	marine hydrothermal vent	PRJNA546572	Brothers Volcano 16S rRNA gene amplicon sequencing and metagenome-assembled genomes (MAGs) sequencing and assembly	Sequencing and assembly of metagenome-assembled genomes (MAGs) and sequencing of 16S rRNA gene amplicons from deep-sea hydrothermal vents at Brothers Volcano	-34.8579	179.052	-1319.26	N/A	47.254	Reysenbach A L, St. John E, Meneghin J, et al. Complex subsurface hydrothermal fluid mixing at a submarine arc volcano supports distinct and highly diverse microbial communities[J]. Proceedings of the National Academy of Sciences, 2020, 117(51): 32627-32638.	Thermal; Hyperbaric	hydrothermal vent
EB000001/EB000005	EP000019	ES001868	SAMN12239308	S140	J2N/A1038N/A13N/AR7N/A1N/A74	SRR10312490	hydrothermal vent metagenome	marine hydrothermal vent	PRJNA546572	Brothers Volcano 16S rRNA gene amplicon sequencing and metagenome-assembled genomes (MAGs) sequencing and assembly	Sequencing and assembly of metagenome-assembled genomes (MAGs) and sequencing of 16S rRNA gene amplicons from deep-sea hydrothermal vents at Brothers Volcano	-34.8615	179.057	-1582.5	N/A	20.1413	Reysenbach A L, St. John E, Meneghin J, et al. Complex subsurface hydrothermal fluid mixing at a submarine arc volcano supports distinct and highly diverse microbial communities[J]. Proceedings of the National Academy of Sciences, 2020, 117(51): 32627-32638.	Thermal; Hyperbaric	hydrothermal vent
EB000001/EB000005	EP000019	ES001889	SAMN12239309	S141	J2N/A1039N/A11N/ACH1N/A1N/A151	SRR10312489	hydrothermal vent metagenome	marine hydrothermal vent	PRJNA546572	Brothers Volcano 16S rRNA gene amplicon sequencing and metagenome-assembled genomes (MAGs) sequencing and assembly	Sequencing and assembly of metagenome-assembled genomes (MAGs) and sequencing of 16S rRNA gene amplicons from deep-sea hydrothermal vents at Brothers Volcano	-34.8611	179.058	-1599.49	N/A	44.3767	Reysenbach A L, St. John E, Meneghin J, et al. Complex subsurface hydrothermal fluid mixing at a submarine arc volcano supports distinct and highly diverse microbial communities[J]. Proceedings of the National Academy of Sciences, 2020, 117(51): 32627-32638.	Thermal; Hyperbaric	hydrothermal vent
EB000001/EB000005	EP000019	ES001872	SAMN12239310	S142	J2N/A1039N/A15N/ACH1N/A1N/A157	SRR10312502	hydrothermal vent metagenome	marine hydrothermal vent	PRJNA546572	Brothers Volcano 16S rRNA gene amplicon sequencing and metagenome-assembled genomes (MAGs) sequencing and assembly	Sequencing and assembly of metagenome-assembled genomes (MAGs) and sequencing of 16S rRNA gene amplicons from deep-sea hydrothermal vents at Brothers Volcano	-34.8621	179.057	-1604.62	N/A	46.3953	Reysenbach A L, St. John E, Meneghin J, et al. Complex subsurface hydrothermal fluid mixing at a submarine arc volcano supports distinct and highly diverse microbial communities[J]. Proceedings of the National Academy of Sciences, 2020, 117(51): 32627-32638.	Thermal; Hyperbaric	hydrothermal vent
EB000001/EB000005	EP000019	ES001890	SAMN12239311	S143	J2N/A1039N/A12N/ACH2N/A1N/A106	SRR10312501	hydrothermal vent metagenome	marine hydrothermal vent	PRJNA546572	Brothers Volcano 16S rRNA gene amplicon sequencing and metagenome-assembled genomes (MAGs) sequencing and assembly	Sequencing and assembly of metagenome-assembled genomes (MAGs) and sequencing of 16S rRNA gene amplicons from deep-sea hydrothermal vents at Brothers Volcano	-34.8611	179.058	-1591.5	N/A	47.5175	Reysenbach A L, St. John E, Meneghin J, et al. Complex subsurface hydrothermal fluid mixing at a submarine arc volcano supports distinct and highly diverse microbial communities[J]. Proceedings of the National Academy of Sciences, 2020, 117(51): 32627-32638.	Thermal; Hyperbaric	hydrothermal vent
EB000001/EB000005	EP000019	ES001891	SAMN12239312	S144	J2N/A1039N/A13N/ACH1N/A1N/A136	SRR10312500	hydrothermal vent metagenome	marine hydrothermal vent	PRJNA546572	Brothers Volcano 16S rRNA gene amplicon sequencing and metagenome-assembled genomes (MAGs) sequencing and assembly	Sequencing and assembly of metagenome-assembled genomes (MAGs) and sequencing of 16S rRNA gene amplicons from deep-sea hydrothermal vents at Brothers Volcano	-34.8611	179.058	-1596.49	N/A	23.0425	Reysenbach A L, St. John E, Meneghin J, et al. Complex subsurface hydrothermal fluid mixing at a submarine arc volcano supports distinct and highly diverse microbial communities[J]. Proceedings of the National Academy of Sciences, 2020, 117(51): 32627-32638.	Thermal; Hyperbaric	hydrothermal vent
EB000001/EB000005	EP000019	ES001887	SAMN12239313	S145	J2N/A1039N/A14N/ACH1N/A1N/A198	SRR10312499	hydrothermal vent metagenome	marine hydrothermal vent	PRJNA546572	Brothers Volcano 16S rRNA gene amplicon sequencing and metagenome-assembled genomes (MAGs) sequencing and assembly	Sequencing and assembly of metagenome-assembled genomes (MAGs) and sequencing of 16S rRNA gene amplicons from deep-sea hydrothermal vents at Brothers Volcano	-34.8621	179.057	-1610.7	N/A	44.5933	Reysenbach A L, St. John E, Meneghin J, et al. Complex subsurface hydrothermal fluid mixing at a submarine arc volcano supports distinct and highly diverse microbial communities[J]. Proceedings of the National Academy of Sciences, 2020, 117(51): 32627-32638.	Thermal; Hyperbaric	hydrothermal vent
EB000001/EB000005	EP000019	ES001888	SAMN12239314	S146	J2N/A1039N/A14N/ACH2N/A1N/A172	SRR10312498	hydrothermal vent metagenome	marine hydrothermal vent	PRJNA546572	Brothers Volcano 16S rRNA gene amplicon sequencing and metagenome-assembled genomes (MAGs) sequencing and assembly	Sequencing and assembly of metagenome-assembled genomes (MAGs) and sequencing of 16S rRNA gene amplicons from deep-sea hydrothermal vents at Brothers Volcano	-34.8621	179.057	-1611.18	N/A	36.6597	Reysenbach A L, St. John E, Meneghin J, et al. Complex subsurface hydrothermal fluid mixing at a submarine arc volcano supports distinct and highly diverse microbial communities[J]. Proceedings of the National Academy of Sciences, 2020, 117(51): 32627-32638.	Thermal; Hyperbaric	hydrothermal vent
EB000001/EB000005	EP000019	ES001867	SAMN12239315	S147	J2N/A1040N/A10N/ACH1N/A1N/A240	SRR10312497	hydrothermal vent metagenome	marine hydrothermal vent	PRJNA546572	Brothers Volcano 16S rRNA gene amplicon sequencing and metagenome-assembled genomes (MAGs) sequencing and assembly	Sequencing and assembly of metagenome-assembled genomes (MAGs) and sequencing of 16S rRNA gene amplicons from deep-sea hydrothermal vents at Brothers Volcano	-34.8824	179.068	-1214.18	N/A	33.1952	Reysenbach A L, St. John E, Meneghin J, et al. Complex subsurface hydrothermal fluid mixing at a submarine arc volcano supports distinct and highly diverse microbial communities[J]. Proceedings of the National Academy of Sciences, 2020, 117(51): 32627-32638.	Thermal; Hyperbaric	hydrothermal vent
EB000001/EB000005	EP000019	ES001873	SAMN13059296	S21	J2N/A1038N/A6N/AR4N/A1N/A43	SRR10325488	hydrothermal vent metagenome	deep-sea hydrothermal deposit	PRJNA546572	Brothers Volcano 16S rRNA gene amplicon sequencing and metagenome-assembled genomes (MAGs) sequencing and assembly	Sequencing and assembly of metagenome-assembled genomes (MAGs) and sequencing of 16S rRNA gene amplicons from deep-sea hydrothermal vents at Brothers Volcano	-34.8579	179.052	-1319.26	N/A	2.02039	Reysenbach A L, St. John E, Meneghin J, et al. Complex subsurface hydrothermal fluid mixing at a submarine arc volcano supports distinct and highly diverse microbial communities[J]. Proceedings of the National Academy of Sciences, 2020, 117(51): 32627-32638.	Thermal; Hyperbaric	hydrothermal vent
EB000001/EB000003	EP000383	ES002856	SAMN13258264	WIBMP	Whakaari hot spring N/A Boiling Mud Pool	SRR10484890	hydrothermal vent metagenome	Geothermal Spring	PRJNA563459	Kermadec arc raw sequence reads	16S amplicon libraries and metagenomes from the Microbial Diversity in the Kermadec Arc project, looking at microbial diversity in subaerial hot springs and enrichments from deep-sea hydrothermal vents along the Kermadec volcanic arc. Related sequences can also be found in BioProject PRJNA412936 , which archives data from hot springs on Raoul Island/Rangitāhua.	-37.5248	177.19	N/A	83.1	9.83928	GNS Science, Data from "Hot springs metagenome" NCBI Sequence Read Archive. https://www.ncbi.nlm.nih.gov/bioproject/PRJNA563459/. Deposited 2 September 2019.	Thermal; Acidic	hot springs
EB000001	EP000010	ES001646	SAMN12723033	COOL_1	COOL_1	SRR10095374	hot springs metagenome	Geothermal spring sediment	PRJNA564648	Liard River Hot Springs metagenomes	Raw sequencing reads from thermal pool sediment at Liard River Hot Springs	59.431	-126.1	N/A	N/A	5.0875	University of British Columbia, Data from "Liard River Hot Springs" NCBI Sequence Read Archive. https://www.ncbi.nlm.nih.gov/bioproject/PRJNA564648/. Deposited 4 July 2020.	Thermal	hot springs
EB000001	EP000010	ES001645	SAMN12723034	COOL_2	COOL_2	SRR10095373	hot springs metagenome	Geothermal spring sediment	PRJNA564648	Liard River Hot Springs metagenomes	Raw sequencing reads from thermal pool sediment at Liard River Hot Springs	59.431	-126.1	N/A	N/A	5.13177	University of British Columbia, Data from "Liard River Hot Springs" NCBI Sequence Read Archive. https://www.ncbi.nlm.nih.gov/bioproject/PRJNA564648/. Deposited 4 July 2020.	Thermal	hot springs
EB000001	EP000010	ES001644	SAMN12723035	COOL_3	COOL_3	SRR10095362	hot springs metagenome	Geothermal spring sediment	PRJNA564648	Liard River Hot Springs metagenomes	Raw sequencing reads from thermal pool sediment at Liard River Hot Springs	59.431	-126.1	N/A	N/A	3.8805	University of British Columbia, Data from "Liard River Hot Springs" NCBI Sequence Read Archive. https://www.ncbi.nlm.nih.gov/bioproject/PRJNA564648/. Deposited 4 July 2020.	Thermal	hot springs
EB000001	EP000010	ES001636	SAMN12723036	BETA_1	BETA_1	SRR10095351	hot springs metagenome	Geothermal spring sediment	PRJNA564648	Liard River Hot Springs metagenomes	Raw sequencing reads from thermal pool sediment at Liard River Hot Springs	59.431	-126.1	N/A	N/A	3.4077	University of British Columbia, Data from "Liard River Hot Springs" NCBI Sequence Read Archive. https://www.ncbi.nlm.nih.gov/bioproject/PRJNA564648/. Deposited 4 July 2020.	Thermal	hot springs
EB000001	EP000010	ES001632	SAMN12723037	BETA_2	BETA_2	SRR10095344	hot springs metagenome	Geothermal spring sediment	PRJNA564648	Liard River Hot Springs metagenomes	Raw sequencing reads from thermal pool sediment at Liard River Hot Springs	59.431	-126.1	N/A	N/A	3.61982	University of British Columbia, Data from "Liard River Hot Springs" NCBI Sequence Read Archive. https://www.ncbi.nlm.nih.gov/bioproject/PRJNA564648/. Deposited 4 July 2020.	Thermal	hot springs
EB000001	EP000010	ES001625	SAMN12723038	BETA_3	BETA_3	SRR10095343	hot springs metagenome	Geothermal spring sediment	PRJNA564648	Liard River Hot Springs metagenomes	Raw sequencing reads from thermal pool sediment at Liard River Hot Springs	59.431	-126.1	N/A	N/A	3.84029	University of British Columbia, Data from "Liard River Hot Springs" NCBI Sequence Read Archive. https://www.ncbi.nlm.nih.gov/bioproject/PRJNA564648/. Deposited 4 July 2020.	Thermal	hot springs
EB000001	EP000010	ES001626	SAMN12723039	EPS_1	EPS_1	SRR10095342	hot springs metagenome	Geothermal spring sediment	PRJNA564648	Liard River Hot Springs metagenomes	Raw sequencing reads from thermal pool sediment at Liard River Hot Springs	59.431	-126.1	N/A	N/A	4.65586	University of British Columbia, Data from "Liard River Hot Springs" NCBI Sequence Read Archive. https://www.ncbi.nlm.nih.gov/bioproject/PRJNA564648/. Deposited 4 July 2020.	Thermal	hot springs
EB000001	EP000010	ES001627	SAMN12723040	EPS_2	EPS_2	SRR10095341	hot springs metagenome	Geothermal spring sediment	PRJNA564648	Liard River Hot Springs metagenomes	Raw sequencing reads from thermal pool sediment at Liard River Hot Springs	59.431	-126.1	N/A	N/A	6.07465	University of British Columbia, Data from "Liard River Hot Springs" NCBI Sequence Read Archive. https://www.ncbi.nlm.nih.gov/bioproject/PRJNA564648/. Deposited 4 July 2020.	Thermal	hot springs
EB000001	EP000010	ES001639	SAMN12723041	EPS_3	EPS_3	SRR10095340	hot springs metagenome	Geothermal spring sediment	PRJNA564648	Liard River Hot Springs metagenomes	Raw sequencing reads from thermal pool sediment at Liard River Hot Springs	59.431	-126.1	N/A	N/A	5.9558	University of British Columbia, Data from "Liard River Hot Springs" NCBI Sequence Read Archive. https://www.ncbi.nlm.nih.gov/bioproject/PRJNA564648/. Deposited 4 July 2020.	Thermal	hot springs
EB000001	EP000010	ES001638	SAMN12723042	EPS_DHP_168_01	EPS_DHP_168_01	SRR10095339	hot springs metagenome	Geothermal spring sediment	PRJNA564648	Liard River Hot Springs metagenomes	Raw sequencing reads from thermal pool sediment at Liard River Hot Springs	59.25	-126.05	N/A	N/A	3.94165	University of British Columbia, Data from "Liard River Hot Springs" NCBI Sequence Read Archive. https://www.ncbi.nlm.nih.gov/bioproject/PRJNA564648/. Deposited 4 July 2020.	Thermal	hot springs
EB000001	EP000010	ES001637	SAMN12723043	EPS_DHP_168_02	EPS_DHP_168_02	SRR10095372	hot springs metagenome	Geothermal spring sediment	PRJNA564648	Liard River Hot Springs metagenomes	Raw sequencing reads from thermal pool sediment at Liard River Hot Springs	59.25	-126.05	N/A	N/A	0.012691	University of British Columbia, Data from "Liard River Hot Springs" NCBI Sequence Read Archive. https://www.ncbi.nlm.nih.gov/bioproject/PRJNA564648/. Deposited 4 July 2020.	Thermal	hot springs
EB000001	EP000010	ES001648	SAMN12723044	EPS_DHP_168_03	EPS_DHP_168_03	SRR10095371	hot springs metagenome	Geothermal spring sediment	PRJNA564648	Liard River Hot Springs metagenomes	Raw sequencing reads from thermal pool sediment at Liard River Hot Springs	59.25	-126.05	N/A	N/A	0.312553	University of British Columbia, Data from "Liard River Hot Springs" NCBI Sequence Read Archive. https://www.ncbi.nlm.nih.gov/bioproject/PRJNA564648/. Deposited 4 July 2020.	Thermal	hot springs
EB000001	EP000010	ES001631	SAMN12723045	EPS_DHP_48_01	EPS_DHP_48_01	SRR10095370	hot springs metagenome	Geothermal spring sediment	PRJNA564648	Liard River Hot Springs metagenomes	Raw sequencing reads from thermal pool sediment at Liard River Hot Springs	59.25	-126.05	N/A	N/A	0.286138	University of British Columbia, Data from "Liard River Hot Springs" NCBI Sequence Read Archive. https://www.ncbi.nlm.nih.gov/bioproject/PRJNA564648/. Deposited 4 July 2020.	Thermal	hot springs
EB000001	EP000010	ES001630	SAMN12723046	EPS_DHP_48_02	EPS_DHP_48_02	SRR10095369	hot springs metagenome	Geothermal spring sediment	PRJNA564648	Liard River Hot Springs metagenomes	Raw sequencing reads from thermal pool sediment at Liard River Hot Springs	59.25	-126.05	N/A	N/A	0.0724245	University of British Columbia, Data from "Liard River Hot Springs" NCBI Sequence Read Archive. https://www.ncbi.nlm.nih.gov/bioproject/PRJNA564648/. Deposited 4 July 2020.	Thermal	hot springs
EB000001	EP000010	ES001640	SAMN12723047	EPS_DHP_48_03	EPS_DHP_48_03	SRR10095368	hot springs metagenome	Geothermal spring sediment	PRJNA564648	Liard River Hot Springs metagenomes	Raw sequencing reads from thermal pool sediment at Liard River Hot Springs	59.25	-126.05	N/A	N/A	3.36932	University of British Columbia, Data from "Liard River Hot Springs" NCBI Sequence Read Archive. https://www.ncbi.nlm.nih.gov/bioproject/PRJNA564648/. Deposited 4 July 2020.	Thermal	hot springs
EB000001	EP000010	ES001641	SAMN12723048	EPS_DHP_96_01	EPS_DHP_96_01	SRR10095367	hot springs metagenome	Geothermal spring sediment	PRJNA564648	Liard River Hot Springs metagenomes	Raw sequencing reads from thermal pool sediment at Liard River Hot Springs	59.25	-126.05	N/A	N/A	10.2579	University of British Columbia, Data from "Liard River Hot Springs" NCBI Sequence Read Archive. https://www.ncbi.nlm.nih.gov/bioproject/PRJNA564648/. Deposited 4 July 2020.	Thermal	hot springs
EB000001	EP000010	ES001642	SAMN12723049	EPS_DHP_96_02	EPS_DHP_96_02	SRR10095366	hot springs metagenome	Geothermal spring sediment	PRJNA564648	Liard River Hot Springs metagenomes	Raw sequencing reads from thermal pool sediment at Liard River Hot Springs	59.25	-126.05	N/A	N/A	1.01063	University of British Columbia, Data from "Liard River Hot Springs" NCBI Sequence Read Archive. https://www.ncbi.nlm.nih.gov/bioproject/PRJNA564648/. Deposited 4 July 2020.	Thermal	hot springs
EB000001	EP000010	ES001647	SAMN12723050	EPS_DHP_96_03	EPS_DHP_96_03	SRR10095365	hot springs metagenome	Geothermal spring sediment	PRJNA564648	Liard River Hot Springs metagenomes	Raw sequencing reads from thermal pool sediment at Liard River Hot Springs	59.25	-126.05	N/A	N/A	2.3081	University of British Columbia, Data from "Liard River Hot Springs" NCBI Sequence Read Archive. https://www.ncbi.nlm.nih.gov/bioproject/PRJNA564648/. Deposited 4 July 2020.	Thermal	hot springs
EB000001	EP000010	ES001643	SAMN12723051	EPS_EKL_96_01	EPS_EKL_96_01	SRR10095364	hot springs metagenome	Geothermal spring sediment	PRJNA564648	Liard River Hot Springs metagenomes	Raw sequencing reads from thermal pool sediment at Liard River Hot Springs	59.25	-126.05	N/A	N/A	2.8937	University of British Columbia, Data from "Liard River Hot Springs" NCBI Sequence Read Archive. https://www.ncbi.nlm.nih.gov/bioproject/PRJNA564648/. Deposited 4 July 2020.	Thermal	hot springs
EB000001	EP000010	ES001623	SAMN12723052	EPS_EKL_96_02	EPS_EKL_96_02	SRR10095363	hot springs metagenome	Geothermal spring sediment	PRJNA564648	Liard River Hot Springs metagenomes	Raw sequencing reads from thermal pool sediment at Liard River Hot Springs	59.25	-126.05	N/A	N/A	5.35701	University of British Columbia, Data from "Liard River Hot Springs" NCBI Sequence Read Archive. https://www.ncbi.nlm.nih.gov/bioproject/PRJNA564648/. Deposited 4 July 2020.	Thermal	hot springs
EB000001	EP000010	ES001620	SAMN12723053	EPS_EKL_96_03	EPS_EKL_96_03	SRR10095361	hot springs metagenome	Geothermal spring sediment	PRJNA564648	Liard River Hot Springs metagenomes	Raw sequencing reads from thermal pool sediment at Liard River Hot Springs	59.25	-126.05	N/A	N/A	7.58817	University of British Columbia, Data from "Liard River Hot Springs" NCBI Sequence Read Archive. https://www.ncbi.nlm.nih.gov/bioproject/PRJNA564648/. Deposited 4 July 2020.	Thermal	hot springs
EB000001	EP000010	ES001621	SAMN12723054	EPS_EMWL_168_01	EPS_EMWL_168_01	SRR10095360	hot springs metagenome	Geothermal spring sediment	PRJNA564648	Liard River Hot Springs metagenomes	Raw sequencing reads from thermal pool sediment at Liard River Hot Springs	59.25	-126.05	N/A	N/A	0.686506	University of British Columbia, Data from "Liard River Hot Springs" NCBI Sequence Read Archive. https://www.ncbi.nlm.nih.gov/bioproject/PRJNA564648/. Deposited 4 July 2020.	Thermal	hot springs
EB000001	EP000010	ES001622	SAMN12723055	EPS_EMWL_168_02	EPS_EMWL_168_02	SRR10095359	hot springs metagenome	Geothermal spring sediment	PRJNA564648	Liard River Hot Springs metagenomes	Raw sequencing reads from thermal pool sediment at Liard River Hot Springs	59.25	-126.05	N/A	N/A	3.06922	University of British Columbia, Data from "Liard River Hot Springs" NCBI Sequence Read Archive. https://www.ncbi.nlm.nih.gov/bioproject/PRJNA564648/. Deposited 4 July 2020.	Thermal	hot springs
EB000001	EP000010	ES001616	SAMN12723056	EPS_EMWL_168_03	EPS_EMWL_168_03	SRR10095358	hot springs metagenome	Geothermal spring sediment	PRJNA564648	Liard River Hot Springs metagenomes	Raw sequencing reads from thermal pool sediment at Liard River Hot Springs	59.25	-126.05	N/A	N/A	2.39499	University of British Columbia, Data from "Liard River Hot Springs" NCBI Sequence Read Archive. https://www.ncbi.nlm.nih.gov/bioproject/PRJNA564648/. Deposited 4 July 2020.	Thermal	hot springs
EB000001	EP000010	ES001617	SAMN12723057	EPS_EMWL_48_01	EPS_EMWL_48_01	SRR10095357	hot springs metagenome	Geothermal spring sediment	PRJNA564648	Liard River Hot Springs metagenomes	Raw sequencing reads from thermal pool sediment at Liard River Hot Springs	59.25	-126.05	N/A	N/A	9.5712	University of British Columbia, Data from "Liard River Hot Springs" NCBI Sequence Read Archive. https://www.ncbi.nlm.nih.gov/bioproject/PRJNA564648/. Deposited 4 July 2020.	Thermal	hot springs
EB000001	EP000010	ES001618	SAMN12723058	EPS_EMWL_48_02	EPS_EMWL_48_02	SRR10095356	hot springs metagenome	Geothermal spring sediment	PRJNA564648	Liard River Hot Springs metagenomes	Raw sequencing reads from thermal pool sediment at Liard River Hot Springs	59.25	-126.05	N/A	N/A	7.61345	University of British Columbia, Data from "Liard River Hot Springs" NCBI Sequence Read Archive. https://www.ncbi.nlm.nih.gov/bioproject/PRJNA564648/. Deposited 4 July 2020.	Thermal	hot springs
EB000001	EP000010	ES001619	SAMN12723059	EPS_EMWL_48_03	EPS_EMWL_48_03	SRR10095355	hot springs metagenome	Geothermal spring sediment	PRJNA564648	Liard River Hot Springs metagenomes	Raw sequencing reads from thermal pool sediment at Liard River Hot Springs	59.25	-126.05	N/A	N/A	1.08053	University of British Columbia, Data from "Liard River Hot Springs" NCBI Sequence Read Archive. https://www.ncbi.nlm.nih.gov/bioproject/PRJNA564648/. Deposited 4 July 2020.	Thermal	hot springs
EB000001	EP000010	ES001615	SAMN12723060	EPS_EMWL_96_01	EPS_EMWL_96_01	SRR10095354	hot springs metagenome	Geothermal spring sediment	PRJNA564648	Liard River Hot Springs metagenomes	Raw sequencing reads from thermal pool sediment at Liard River Hot Springs	59.25	-126.05	N/A	N/A	9.98328	University of British Columbia, Data from "Liard River Hot Springs" NCBI Sequence Read Archive. https://www.ncbi.nlm.nih.gov/bioproject/PRJNA564648/. Deposited 4 July 2020.	Thermal	hot springs
EB000001	EP000010	ES001614	SAMN12723061	EPS_EMWL_96_02	EPS_EMWL_96_02	SRR10095353	hot springs metagenome	Geothermal spring sediment	PRJNA564648	Liard River Hot Springs metagenomes	Raw sequencing reads from thermal pool sediment at Liard River Hot Springs	59.25	-126.05	N/A	N/A	3.87792	University of British Columbia, Data from "Liard River Hot Springs" NCBI Sequence Read Archive. https://www.ncbi.nlm.nih.gov/bioproject/PRJNA564648/. Deposited 4 July 2020.	Thermal	hot springs
EB000001	EP000010	ES001624	SAMN12723062	EPS_EMWL_96_03	EPS_EMWL_96_03	SRR10095352	hot springs metagenome	Geothermal spring sediment	PRJNA564648	Liard River Hot Springs metagenomes	Raw sequencing reads from thermal pool sediment at Liard River Hot Springs	59.25	-126.05	N/A	N/A	0.581388	University of British Columbia, Data from "Liard River Hot Springs" NCBI Sequence Read Archive. https://www.ncbi.nlm.nih.gov/bioproject/PRJNA564648/. Deposited 4 July 2020.	Thermal	hot springs
EB000001	EP000010	ES001629	SAMN12723063	EPS_NC_96_01	EPS_NC_96_01	SRR10095350	hot springs metagenome	Geothermal spring sediment	PRJNA564648	Liard River Hot Springs metagenomes	Raw sequencing reads from thermal pool sediment at Liard River Hot Springs	59.25	-126.05	N/A	N/A	9.90788	University of British Columbia, Data from "Liard River Hot Springs" NCBI Sequence Read Archive. https://www.ncbi.nlm.nih.gov/bioproject/PRJNA564648/. Deposited 4 July 2020.	Thermal	hot springs
EB000001	EP000010	ES001628	SAMN12723064	EPS_NC_96_02	EPS_NC_96_02	SRR10095349	hot springs metagenome	Geothermal spring sediment	PRJNA564648	Liard River Hot Springs metagenomes	Raw sequencing reads from thermal pool sediment at Liard River Hot Springs	59.25	-126.05	N/A	N/A	16.3397	University of British Columbia, Data from "Liard River Hot Springs" NCBI Sequence Read Archive. https://www.ncbi.nlm.nih.gov/bioproject/PRJNA564648/. Deposited 4 July 2020.	Thermal	hot springs
EB000001	EP000010	ES001635	SAMN12723065	EPS_NC_96_03_S3	EPS_NC_96_03_S3	SRR10095348	hot springs metagenome	Geothermal spring sediment	PRJNA564648	Liard River Hot Springs metagenomes	Raw sequencing reads from thermal pool sediment at Liard River Hot Springs	59.25	-126.05	N/A	N/A	10.1936	University of British Columbia, Data from "Liard River Hot Springs" NCBI Sequence Read Archive. https://www.ncbi.nlm.nih.gov/bioproject/PRJNA564648/. Deposited 4 July 2020.	Thermal	hot springs
EB000001	EP000010	ES001634	SAMN12723067	EPS_VAN_24_02	EPS_VAN_24_02	SRR10095346	hot springs metagenome	Geothermal spring sediment	PRJNA564648	Liard River Hot Springs metagenomes	Raw sequencing reads from thermal pool sediment at Liard River Hot Springs	59.25	-126.05	N/A	N/A	14.6749	University of British Columbia, Data from "Liard River Hot Springs" NCBI Sequence Read Archive. https://www.ncbi.nlm.nih.gov/bioproject/PRJNA564648/. Deposited 4 July 2020.	Thermal	hot springs
EB000001	EP000010	ES001633	SAMN12723068	EPS_VAN_24_03	EPS_VAN_24_03	SRR10095345	hot springs metagenome	Geothermal spring sediment	PRJNA564648	Liard River Hot Springs metagenomes	Raw sequencing reads from thermal pool sediment at Liard River Hot Springs	59.25	-126.05	N/A	N/A	17.2284	University of British Columbia, Data from "Liard River Hot Springs" NCBI Sequence Read Archive. https://www.ncbi.nlm.nih.gov/bioproject/PRJNA564648/. Deposited 4 July 2020.	Thermal	hot springs
EB000001	EP000427	ES002900	SAMN12794679	-	Hot spring sediment microbial communities from Geyser Creek Basin, Yellowstone National Park, WY, United States N/A GCR.JH_S	SRR10916955	hot springs metagenome	hot spring sediment	PRJNA568218	Hot spring sediment microbial communities from Geyser Creek Basin, Yellowstone National Park, WY, United States - GCR.JH_S metagenome	Hot spring sediment microbial communities from Geyser Creek Basin, Yellowstone National Park, WY, United States	44.6903	-110.729	N/A	N/A	75.5703	DOE Joint Genome Institute, Data from "hot spring metagenome" NCBI Sequence Read Archive. https://www.ncbi.nlm.nih.gov/bioproject/PRJNA568218/. Deposited 19 September 2019.	Thermal	hot springs
EB000001	EP000428	ES002901	SAMN12796280	-	Hot spring water microbial communities from Geyser Creek Basin, Yellowstone National Park, WY, United States N/A GCR.JH_P	SRR10917048	hot springs metagenome	hot spring filtered water	PRJNA568219	Hot spring water microbial communities from Geyser Creek Basin, Yellowstone National Park, WY, United States - GCR.JH_P metagenome	Hot spring water microbial communities from Geyser Creek Basin, Yellowstone National Park, WY, United States	44.6903	-110.729	N/A	N/A	76.7444	DOE Joint Genome Institute, Data from "hot spring metagenome" NCBI Sequence Read Archive. https://www.ncbi.nlm.nih.gov/bioproject/PRJNA568219/. Deposited 19 September 2019.	Thermal	hot springs
EB000001	EP000429	ES002902	SAMN12795566	-	Hot spring sediment microbial communities from Geyser Creek Basin, Yellowstone National Park, WY, United States N/A GCR.EP_S	SRR10916987	hot springs metagenome	hot spring sediment	PRJNA568220	Hot spring sediment microbial communities from Geyser Creek Basin, Yellowstone National Park, WY, United States - GCR.EP_S metagenome	Hot spring sediment microbial communities from Geyser Creek Basin, Yellowstone National Park, WY, United States	44.6904	-110.729	N/A	N/A	62.5344	DOE Joint Genome Institute, Data from "hot spring metagenome" NCBI Sequence Read Archive. https://www.ncbi.nlm.nih.gov/bioproject/PRJNA568220/. Deposited 10 November 2021.	Thermal	hot springs
EB000001	EP000430	ES002903	SAMN12796206	-	Hot spring water microbial communities from Geyser Creek Basin, Yellowstone National Park, WY, United States N/A GCR.EP_P	SRR10917030	hot springs metagenome	hot spring filtered water	PRJNA568221	Hot spring water microbial communities from Geyser Creek Basin, Yellowstone National Park, WY, United States - GCR.EP_P metagenome	Hot spring water microbial communities from Geyser Creek Basin, Yellowstone National Park, WY, United States	44.6904	-110.729	N/A	N/A	72.8137	DOE Joint Genome Institute, Data from "hot spring metagenome" NCBI Sequence Read Archive. https://www.ncbi.nlm.nih.gov/bioproject/PRJNA568221/. Deposited 10 November 2021.	Thermal	hot springs
EB000001	EP000431	ES002904	SAMN12794962	-	Hot spring sediment microbial communities from Norris Geyser Basin, Yellowstone National Park, WY, United States N/A NOR.PS_S	SRR10916988	hot springs metagenome	hot spring sediment	PRJNA568222	Hot spring sediment microbial communities from Norris Geyser Basin, Yellowstone National Park, WY, United States - NOR.PS_S metagenome	Hot spring sediment microbial communities from Norris Geyser Basin, Yellowstone National Park, WY, United States	44.7265	-110.709	N/A	N/A	71.3781	DOE Joint Genome Institute, Data from "hot spring metagenome" NCBI Sequence Read Archive. https://www.ncbi.nlm.nih.gov/bioproject/PRJNA568222/. Deposited 19 September 2019.	Thermal	hot springs
EB000001	EP000432	ES002905	SAMN12796279	-	Hot spring water microbial communities from Norris Geyser Basin, Yellowstone National Park, WY, United States N/A NOR.PS_P	SRR10917493	hot springs metagenome	hot spring filtered water	PRJNA568223	Hot spring water microbial communities from Norris Geyser Basin, Yellowstone National Park, WY, United States - NOR.PS_P metagenome	Hot spring water microbial communities from Norris Geyser Basin, Yellowstone National Park, WY, United States	44.7265	-110.709	N/A	N/A	75.4996	DOE Joint Genome Institute, Data from "hot spring metagenome" NCBI Sequence Read Archive. https://www.ncbi.nlm.nih.gov/bioproject/PRJNA568223/. Deposited 19 September 2019.	Thermal	hot springs
EB000001	EP000433	ES002906	SAMN12795583	-	Hot spring sediment microbial communities from Norris Geyser Basin, Yellowstone National Park, WY, United States N/A NOR.RB_S	SRR10917568	hot springs metagenome	hot spring sediment	PRJNA568224	Hot spring sediment microbial communities from Norris Geyser Basin, Yellowstone National Park, WY, United States - NOR.RB_S metagenome	Hot spring sediment microbial communities from Norris Geyser Basin, Yellowstone National Park, WY, United States	44.7265	-110.709	N/A	N/A	76.0428	DOE Joint Genome Institute, Data from "hot spring metagenome" NCBI Sequence Read Archive. https://www.ncbi.nlm.nih.gov/bioproject/PRJNA568224/. Deposited 19 September 2019.	Thermal	hot springs
EB000001	EP000434	ES002907	SAMN12795161	-	Hot spring water microbial communities from Norris Geyser Basin, Yellowstone National Park, WY, United States N/A NOR.RB_P	SRR10917496	hot springs metagenome	hot spring filtered water	PRJNA568225	Hot spring water microbial communities from Norris Geyser Basin, Yellowstone National Park, WY, United States - NOR.RB_P metagenome	Hot spring water microbial communities from Norris Geyser Basin, Yellowstone National Park, WY, United States	44.7265	-110.709	N/A	N/A	64.191	DOE Joint Genome Institute, Data from "hot spring metagenome" NCBI Sequence Read Archive. https://www.ncbi.nlm.nih.gov/bioproject/PRJNA568225/. Deposited 19 September 2019.	Thermal	hot springs
EB000001	EP000420	ES002893	SAMN12795580	-	Hot spring water microbial communities from NorrisN/AMammoth Corridor, Yellowstone National Park, WY, United States N/A NMC.RSE_P	SRR10917569	hot springs metagenome	hot spring filtered water	PRJNA568226	Hot spring water microbial communities from Norris-Mammoth Corridor, Yellowstone National Park, WY, United States - NMC.RSE_P metagenome	Hot spring water microbial communities from Norris-Mammoth Corridor, Yellowstone National Park, WY, United States	44.7535	-110.725	N/A	N/A	73.512	DOE Joint Genome Institute, Data from "hot spring metagenome" NCBI Sequence Read Archive. https://www.ncbi.nlm.nih.gov/bioproject/PRJNA568226/. Deposited 19 September 2019.	Thermal	hot springs
EB000001	EP000379	ES002852	SAMN12794774	-	Hot spring sediment microbial communities from NorrisN/AMammoth Corridor, Yellowstone National Park, WY, United States N/A NMC.RSW_S	SRR10917582	hot springs metagenome	hot spring sediment	PRJNA568227	Hot spring sediment microbial communities from Norris-Mammoth Corridor, Yellowstone National Park, WY, United States - NMC.RSW_S metagenome	Hot spring sediment microbial communities from Norris-Mammoth Corridor, Yellowstone National Park, WY, United States	44.7535	-110.725	N/A	N/A	122.69	DOE Joint Genome Institute, Data from "hot spring metagenome" NCBI Sequence Read Archive. https://www.ncbi.nlm.nih.gov/bioproject/PRJNA568227/. Deposited 19 September 2019.	Thermal	hot springs
EB000001	EP000380	ES002853	SAMN12796080	-	Hot spring water microbial communities from NorrisN/AMammoth Corridor, Yellowstone National Park, WY, United States N/A NMC.RSW_P	SRR10917570	hot springs metagenome	hot spring filtered water	PRJNA568301	Hot spring water microbial communities from Norris-Mammoth Corridor, Yellowstone National Park, WY, United States - NMC.RSW_P metagenome	Hot spring water microbial communities from Norris-Mammoth Corridor, Yellowstone National Park, WY, United States	44.7535	-110.725	N/A	N/A	84.0734	DOE Joint Genome Institute, Data from "hot spring metagenome" NCBI Sequence Read Archive. https://www.ncbi.nlm.nih.gov/bioproject/PRJNA568301/. Deposited 19 September 2019.	Thermal	hot springs
EB000001	EP000381	ES002854	SAMN12813068	-	Hot spring phototrophic mat microbial communities from Octopus Spring, Yellowstone National Park, Wyoming, United States N/A 20090729_t10cd	SRR10848475	hot springs metagenome	hot spring microbial mat	PRJNA571079	Hot spring phototrophic mat microbial communities from Octopus Spring, Yellowstone National Park, Wyoming, United States - 20090729_t10cd metagenome	Hot spring phototrophic mat microbial communities from Octopus Spring, Yellowstone National Park, Wyoming, United States	44.5341	-110.798	N/A	N/A	45.2132	DOE Joint Genome Institute, Data from "hot spring metagenome" NCBI Sequence Read Archive. https://www.ncbi.nlm.nih.gov/bioproject/PRJNA571079/. Deposited 20 September 2019.	Thermal	hot springs
EB000001	EP000382	ES002855	SAMN13035994	LC_HO8_080105_Bio5slurp_B1	Metagenome or environmental sample from hydrothermal vent metagenome	SRR10294826	hydrothermal vent metagenome	hydrothermal vent chimney	PRJNA577730	Lost City Hydrothermal Field	Environmental DNA sequencing of chimney rock collected at the Lost City hydrothermal vent field on the Mid-Atlantic Ridge. The vent field is fueled by chemical reactions between the ultramafic rock under the chimneys and ambient seawater. These serpentinization reactions provide reducing power (as hydrogen gas) and organic compounds that can serve as microbial food; the most abundant of these being methane and formate. Our results indicate that carbon metabolism in these Lost City chimney biofilms might depend on the utilization of formate by low-abundance Chloroflexi and Sulfurouvum species.	30.1241	-42.1201	N/A	N/A	45.081	McGonigle J M, Lang S Q, Brazelton W J. Genomic evidence for formate metabolism by Chloroflexi as the key to unlocking deep carbon in Lost City microbial ecosystems[J]. Applied and environmental microbiology, 2020, 86(8): e02583-19.	Thermal	hydrothermal vent
EB000001	EP000023	ES001961	SAMN14332984	TH02	Metagenome or environmental sample from hot springs metagenome	SRR11282951	hot springs metagenome	Geothermal Spring water	PRJNA611516	Sulfur geothermal spring vent, Thermopyles, Greece, metagenome	We applied whole metagenome sequencing to 17 water samples, collected between 2010 and 2016, from the Thermopyles geothermal spring (TGS) in central Greece.	38.7933	22.5286	N/A	N/A	3.78797	University of Thessaly, Data from "hot springs metagenome" NCBI Sequence Read Archive. https://www.ncbi.nlm.nih.gov/bioproject/PRJNA611516/. Deposited 26 September 2020.	Thermal	hot springs
EB000001	EP000023	ES001972	SAMN14332985	TH03	Metagenome or environmental sample from hot springs metagenome	SRR11282950	hot springs metagenome	Geothermal Spring water	PRJNA611516	Sulfur geothermal spring vent, Thermopyles, Greece, metagenome	We applied whole metagenome sequencing to 17 water samples, collected between 2010 and 2016, from the Thermopyles geothermal spring (TGS) in central Greece.	38.7933	22.5286	N/A	N/A	4.64085	University of Thessaly, Data from "hot springs metagenome" NCBI Sequence Read Archive. https://www.ncbi.nlm.nih.gov/bioproject/PRJNA611516/. Deposited 26 September 2020.	Thermal	hot springs
EB000001	EP000023	ES001998	SAMN14332986	TH04	Metagenome or environmental sample from hot springs metagenome	SRR11282942	hot springs metagenome	Geothermal Spring water	PRJNA611516	Sulfur geothermal spring vent, Thermopyles, Greece, metagenome	We applied whole metagenome sequencing to 17 water samples, collected between 2010 and 2016, from the Thermopyles geothermal spring (TGS) in central Greece.	38.7933	22.5286	N/A	N/A	5.05933	University of Thessaly, Data from "hot springs metagenome" NCBI Sequence Read Archive. https://www.ncbi.nlm.nih.gov/bioproject/PRJNA611516/. Deposited 26 September 2020.	Thermal	hot springs
EB000001	EP000023	ES001955	SAMN14332987	TH05	Metagenome or environmental sample from hot springs metagenome	SRR11282941	hot springs metagenome	Geothermal Spring water	PRJNA611516	Sulfur geothermal spring vent, Thermopyles, Greece, metagenome	We applied whole metagenome sequencing to 17 water samples, collected between 2010 and 2016, from the Thermopyles geothermal spring (TGS) in central Greece.	38.7933	22.5286	N/A	N/A	3.4023	University of Thessaly, Data from "hot springs metagenome" NCBI Sequence Read Archive. https://www.ncbi.nlm.nih.gov/bioproject/PRJNA611516/. Deposited 26 September 2020.	Thermal	hot springs
EB000001	EP000023	ES001957	SAMN14332988	TH06	Metagenome or environmental sample from hot springs metagenome	SRR11282940	hot springs metagenome	Geothermal Spring water	PRJNA611516	Sulfur geothermal spring vent, Thermopyles, Greece, metagenome	We applied whole metagenome sequencing to 17 water samples, collected between 2010 and 2016, from the Thermopyles geothermal spring (TGS) in central Greece.	38.7933	22.5286	N/A	N/A	3.54167	University of Thessaly, Data from "hot springs metagenome" NCBI Sequence Read Archive. https://www.ncbi.nlm.nih.gov/bioproject/PRJNA611516/. Deposited 26 September 2020.	Thermal	hot springs
EB000001	EP000023	ES001931	SAMN14332989	TH07	Metagenome or environmental sample from hot springs metagenome	SRR11282939	hot springs metagenome	Geothermal Spring water	PRJNA611516	Sulfur geothermal spring vent, Thermopyles, Greece, metagenome	We applied whole metagenome sequencing to 17 water samples, collected between 2010 and 2016, from the Thermopyles geothermal spring (TGS) in central Greece.	38.7933	22.5286	N/A	N/A	4.19801	University of Thessaly, Data from "hot springs metagenome" NCBI Sequence Read Archive. https://www.ncbi.nlm.nih.gov/bioproject/PRJNA611516/. Deposited 26 September 2020.	Thermal	hot springs
EB000001	EP000023	ES001930	SAMN14332990	TH08	Metagenome or environmental sample from hot springs metagenome	SRR11282938	hot springs metagenome	Geothermal Spring water	PRJNA611516	Sulfur geothermal spring vent, Thermopyles, Greece, metagenome	We applied whole metagenome sequencing to 17 water samples, collected between 2010 and 2016, from the Thermopyles geothermal spring (TGS) in central Greece.	38.7933	22.5286	N/A	N/A	4.14154	University of Thessaly, Data from "hot springs metagenome" NCBI Sequence Read Archive. https://www.ncbi.nlm.nih.gov/bioproject/PRJNA611516/. Deposited 26 September 2020.	Thermal	hot springs
EB000001	EP000023	ES001935	SAMN14332992	TH10	Metagenome or environmental sample from hot springs metagenome	SRR11282936	hot springs metagenome	Geothermal Spring water	PRJNA611516	Sulfur geothermal spring vent, Thermopyles, Greece, metagenome	We applied whole metagenome sequencing to 17 water samples, collected between 2010 and 2016, from the Thermopyles geothermal spring (TGS) in central Greece.	38.7933	22.5286	N/A	N/A	3.98298	University of Thessaly, Data from "hot springs metagenome" NCBI Sequence Read Archive. https://www.ncbi.nlm.nih.gov/bioproject/PRJNA611516/. Deposited 26 September 2020.	Thermal	hot springs
EB000001	EP000023	ES001932	SAMN14332993	TH11	Metagenome or environmental sample from hot springs metagenome	SRR11282935	hot springs metagenome	Geothermal Spring water	PRJNA611516	Sulfur geothermal spring vent, Thermopyles, Greece, metagenome	We applied whole metagenome sequencing to 17 water samples, collected between 2010 and 2016, from the Thermopyles geothermal spring (TGS) in central Greece.	38.7933	22.5286	N/A	N/A	4.67	University of Thessaly, Data from "hot springs metagenome" NCBI Sequence Read Archive. https://www.ncbi.nlm.nih.gov/bioproject/PRJNA611516/. Deposited 26 September 2020.	Thermal	hot springs
EB000001	EP000023	ES001937	SAMN14332994	TH12	Metagenome or environmental sample from hot springs metagenome	SRR11282949	hot springs metagenome	Geothermal Spring water	PRJNA611516	Sulfur geothermal spring vent, Thermopyles, Greece, metagenome	We applied whole metagenome sequencing to 17 water samples, collected between 2010 and 2016, from the Thermopyles geothermal spring (TGS) in central Greece.	38.7933	22.5286	N/A	N/A	2.77988	University of Thessaly, Data from "hot springs metagenome" NCBI Sequence Read Archive. https://www.ncbi.nlm.nih.gov/bioproject/PRJNA611516/. Deposited 26 September 2020.	Thermal	hot springs
EB000001	EP000023	ES001938	SAMN14332995	TH13	Metagenome or environmental sample from hot springs metagenome	SRR11282948	hot springs metagenome	Geothermal Spring water	PRJNA611516	Sulfur geothermal spring vent, Thermopyles, Greece, metagenome	We applied whole metagenome sequencing to 17 water samples, collected between 2010 and 2016, from the Thermopyles geothermal spring (TGS) in central Greece.	38.7933	22.5286	N/A	N/A	4.45061	University of Thessaly, Data from "hot springs metagenome" NCBI Sequence Read Archive. https://www.ncbi.nlm.nih.gov/bioproject/PRJNA611516/. Deposited 26 September 2020.	Thermal	hot springs
EB000001	EP000023	ES001939	SAMN14332996	TH14	Metagenome or environmental sample from hot springs metagenome	SRR11282947	hot springs metagenome	Geothermal Spring water	PRJNA611516	Sulfur geothermal spring vent, Thermopyles, Greece, metagenome	We applied whole metagenome sequencing to 17 water samples, collected between 2010 and 2016, from the Thermopyles geothermal spring (TGS) in central Greece.	38.7933	22.5286	N/A	N/A	4.62013	University of Thessaly, Data from "hot springs metagenome" NCBI Sequence Read Archive. https://www.ncbi.nlm.nih.gov/bioproject/PRJNA611516/. Deposited 26 September 2020.	Thermal	hot springs
EB000001	EP000023	ES001940	SAMN14332997	TH15	Metagenome or environmental sample from hot springs metagenome	SRR11282946	hot springs metagenome	Geothermal Spring water	PRJNA611516	Sulfur geothermal spring vent, Thermopyles, Greece, metagenome	We applied whole metagenome sequencing to 17 water samples, collected between 2010 and 2016, from the Thermopyles geothermal spring (TGS) in central Greece.	38.7933	22.5286	N/A	N/A	4.40858	University of Thessaly, Data from "hot springs metagenome" NCBI Sequence Read Archive. https://www.ncbi.nlm.nih.gov/bioproject/PRJNA611516/. Deposited 26 September 2020.	Thermal	hot springs
EB000001	EP000023	ES001933	SAMN14332998	TH16	Metagenome or environmental sample from hot springs metagenome	SRR11282945	hot springs metagenome	Geothermal Spring water	PRJNA611516	Sulfur geothermal spring vent, Thermopyles, Greece, metagenome	We applied whole metagenome sequencing to 17 water samples, collected between 2010 and 2016, from the Thermopyles geothermal spring (TGS) in central Greece.	38.7933	22.5286	N/A	N/A	5.59092	University of Thessaly, Data from "hot springs metagenome" NCBI Sequence Read Archive. https://www.ncbi.nlm.nih.gov/bioproject/PRJNA611516/. Deposited 26 September 2020.	Thermal	hot springs
EB000001	EP000023	ES001997	SAMN14332999	TH17	Metagenome or environmental sample from hot springs metagenome	SRR11282944	hot springs metagenome	Geothermal Spring water	PRJNA611516	Sulfur geothermal spring vent, Thermopyles, Greece, metagenome	We applied whole metagenome sequencing to 17 water samples, collected between 2010 and 2016, from the Thermopyles geothermal spring (TGS) in central Greece.	38.7933	22.5286	N/A	N/A	3.87857	University of Thessaly, Data from "hot springs metagenome" NCBI Sequence Read Archive. https://www.ncbi.nlm.nih.gov/bioproject/PRJNA611516/. Deposited 26 September 2020.	Thermal	hot springs
EB000001	EP000023	ES001992	SAMN14333000	TH18	Metagenome or environmental sample from hot springs metagenome	SRR11282943	hot springs metagenome	Geothermal Spring water	PRJNA611516	Sulfur geothermal spring vent, Thermopyles, Greece, metagenome	We applied whole metagenome sequencing to 17 water samples, collected between 2010 and 2016, from the Thermopyles geothermal spring (TGS) in central Greece.	38.7933	22.5286	N/A	N/A	4.69861	University of Thessaly, Data from "hot springs metagenome" NCBI Sequence Read Archive. https://www.ncbi.nlm.nih.gov/bioproject/PRJNA611516/. Deposited 26 September 2020.	Thermal	hot springs
EB000001	EP000720	ES003193	SAMN14511432	-	Hot spring water microbial communities from NorrisN/AMammoth Corridor, Yellowstone National Park, WY, United States N/A NMC.RSN_P	SRR12226570	hot springs metagenome	Geothermal Spring water	PRJNA620483	Hot spring water microbial communities from Norris-Mammoth Corridor, Yellowstone National Park, WY, United States - NMC.RSN_P metagenome	Hot spring water microbial communities from Norris-Mammoth Corridor, Yellowstone National Park, WY, United States	44.754	-110.726	N/A	N/A	55.9036	DOE Joint Genome Institute, Data from "hot spring metagenome" NCBI Sequence Read Archive. https://www.ncbi.nlm.nih.gov/bioproject/PRJNA620483/. Deposited 31 March 2020.	Thermal	hot springs
EB000001	EP000878	ES003351	SAMN14511383	-	Hot spring sediment microbial communities from NorrisN/AMammoth Corridor, Yellowstone National Park, WY, United States N/A NMC.RSN_S	SRR12226569	hot springs metagenome	Geothermal spring sediment	PRJNA620484	Hot spring sediment microbial communities from Norris-Mammoth Corridor, Yellowstone National Park, WY, United States - NMC.RSN_S metagenome	Hot spring sediment microbial communities from Norris-Mammoth Corridor, Yellowstone National Park, WY, United States	44.754	-110.726	N/A	N/A	55.6508	DOE Joint Genome Institute, Data from "hot spring metagenome" NCBI Sequence Read Archive. https://www.ncbi.nlm.nih.gov/bioproject/PRJNA620484/. Deposited 31 March 2020.	Thermal	hot springs
EB000001	EP000426	ES002899	SAMN14515657	-	Hot spring water microbial communities from Yellowstone National Park, WY, United States N/A YNP_Buffalopool_103118	SRR11674804	hot springs metagenome	Geothermal Spring water	PRJNA621653	Hot spring water microbial communities from Yellowstone National Park, WY, United States - YNP_Buffalopool_103118 metagenome	Hot spring water microbial communities from Yellowstone National Park, WY, United States	44.5324	-110.797	N/A	N/A	146.405	DOE Joint Genome Institute, Data from "hot spring metagenome" NCBI Sequence Read Archive. https://www.ncbi.nlm.nih.gov/bioproject/PRJNA621653/. Deposited 31 March 2020.	Thermal	hot springs
EB000001/EB000003	EP000137	ES002603	SAMN14506364	NW1-Tiger-Bath-metagenome	MIMS Environmental/Metagenome sample from hot springs metagenome	SRR11457943	hot springs metagenome	acidic hot springs sediment	PRJNA622280	Metagenomes from study exploring microbial mercury cycling in acid warm springs	This project includes genome-resolved metagenomics and mercury speciation analysis of acid warm springs in the Ngawha Geothermal Field (&lt;55 C, pH &lt; 4.5), Northland Region, Aotearoa (New Zealand). Our aim was to identify the microorganisms genetically equipped for mercury methylation, demethylation, or Hg(II) reduction to volatile Hg(0) in these springs.	-35.4075	173.855	N/A	N/A	4.52588	The University of Melbourne, Data from "hot springs metagenome" NCBI Sequence Read Archive. https://www.ncbi.nlm.nih.gov/bioproject/PRJNA622280/. Deposited 8 June 2020.	Thermal; Acidic	hot springs
EB000001/EB000003	EP000137	ES002602	SAMN14506365	NW2-Cub-Bath-metagenome	MIMS Environmental/Metagenome sample from hot springs metagenome	SRR11457942	hot springs metagenome	acidic hot springs sediment	PRJNA622280	Metagenomes from study exploring microbial mercury cycling in acid warm springs	This project includes genome-resolved metagenomics and mercury speciation analysis of acid warm springs in the Ngawha Geothermal Field (&lt;55 C, pH &lt; 4.5), Northland Region, Aotearoa (New Zealand). Our aim was to identify the microorganisms genetically equipped for mercury methylation, demethylation, or Hg(II) reduction to volatile Hg(0) in these springs.	-35.4075	173.855	N/A	N/A	4.6359	The University of Melbourne, Data from "hot springs metagenome" NCBI Sequence Read Archive. https://www.ncbi.nlm.nih.gov/bioproject/PRJNA622280/. Deposited 8 June 2020.	Thermal; Acidic	hot springs
EB000001	EP000045	ES002215	SAMN15471259	WA3	Metagenome or environmental sample from hot springs metagenome	SRR25645255	hot springs metagenome	hot spring sediment	PRJNA644733	Hot springs metagenome Metagenomic assembly and amplicons	Metagenomic and amplicon study of prokaryotes from different zones of hot springs (e.g. source pools vs channels vs mixing zones)	-38.3584	176.368	N/A	N/A	0.0698064	Sriaporn C, Campbell K A, Van Kranendonk M J, et al. Genomic adaptations enabling Acidithiobacillus distribution across wide-ranging hot spring temperatures and pHs[J]. Microbiome, 2021, 9(1): 135.	Thermal	hot springs
EB000001	EP000045	ES002216	SAMN15471790	WA13	Metagenome or environmental sample from hot springs metagenome	SRR25645263	hot springs metagenome	hot spring sediment	PRJNA644733	Hot springs metagenome Metagenomic assembly and amplicons	Metagenomic and amplicon study of prokaryotes from different zones of hot springs (e.g. source pools vs channels vs mixing zones)	-38.3584	176.368	N/A	N/A	0.0753992	Sriaporn C, Campbell K A, Van Kranendonk M J, et al. Genomic adaptations enabling Acidithiobacillus distribution across wide-ranging hot spring temperatures and pHs[J]. Microbiome, 2021, 9(1): 135.	Thermal	hot springs
EB000001	EP000045	ES002217	SAMN15471791	WA14	Metagenome or environmental sample from hot springs metagenome	SRR25645262	hot springs metagenome	hot spring sediment	PRJNA644733	Hot springs metagenome Metagenomic assembly and amplicons	Metagenomic and amplicon study of prokaryotes from different zones of hot springs (e.g. source pools vs channels vs mixing zones)	-38.3584	176.368	N/A	N/A	0.0739667	Sriaporn C, Campbell K A, Van Kranendonk M J, et al. Genomic adaptations enabling Acidithiobacillus distribution across wide-ranging hot spring temperatures and pHs[J]. Microbiome, 2021, 9(1): 135.	Thermal	hot springs
EB000001	EP000045	ES002218	SAMN15471792	WA15	Metagenome or environmental sample from hot springs metagenome	SRR25645261	hot springs metagenome	hot spring sediment	PRJNA644733	Hot springs metagenome Metagenomic assembly and amplicons	Metagenomic and amplicon study of prokaryotes from different zones of hot springs (e.g. source pools vs channels vs mixing zones)	-38.3584	176.368	N/A	N/A	0.0484611	Sriaporn C, Campbell K A, Van Kranendonk M J, et al. Genomic adaptations enabling Acidithiobacillus distribution across wide-ranging hot spring temperatures and pHs[J]. Microbiome, 2021, 9(1): 135.	Thermal	hot springs
EB000001	EP000045	ES002220	SAMN15471793	WA17	Metagenome or environmental sample from hot springs metagenome	SRR25645259	hot springs metagenome	hot spring sediment	PRJNA644733	Hot springs metagenome Metagenomic assembly and amplicons	Metagenomic and amplicon study of prokaryotes from different zones of hot springs (e.g. source pools vs channels vs mixing zones)	-38.3584	176.368	N/A	N/A	0.0760218	Sriaporn C, Campbell K A, Van Kranendonk M J, et al. Genomic adaptations enabling Acidithiobacillus distribution across wide-ranging hot spring temperatures and pHs[J]. Microbiome, 2021, 9(1): 135.	Thermal	hot springs
EB000001	EP000045	ES002219	SAMN15471794	WA21	Metagenome or environmental sample from hot springs metagenome	SRR25645260	hot springs metagenome	hot spring sediment	PRJNA644733	Hot springs metagenome Metagenomic assembly and amplicons	Metagenomic and amplicon study of prokaryotes from different zones of hot springs (e.g. source pools vs channels vs mixing zones)	-38.3584	176.368	N/A	N/A	0.0699784	Sriaporn C, Campbell K A, Van Kranendonk M J, et al. Genomic adaptations enabling Acidithiobacillus distribution across wide-ranging hot spring temperatures and pHs[J]. Microbiome, 2021, 9(1): 135.	Thermal	hot springs
EB000001	EP000045	ES002213	SAMN15471795	WA18	Metagenome or environmental sample from hot springs metagenome	SRR25645258	hot springs metagenome	hot spring sediment	PRJNA644733	Hot springs metagenome Metagenomic assembly and amplicons	Metagenomic and amplicon study of prokaryotes from different zones of hot springs (e.g. source pools vs channels vs mixing zones)	-38.3584	176.368	N/A	N/A	0.0948768	Sriaporn C, Campbell K A, Van Kranendonk M J, et al. Genomic adaptations enabling Acidithiobacillus distribution across wide-ranging hot spring temperatures and pHs[J]. Microbiome, 2021, 9(1): 135.	Thermal	hot springs
EB000001	EP000045	ES002214	SAMN15471796	WA20	Metagenome or environmental sample from hot springs metagenome	SRR25645256	hot springs metagenome	hot spring sediment	PRJNA644733	Hot springs metagenome Metagenomic assembly and amplicons	Metagenomic and amplicon study of prokaryotes from different zones of hot springs (e.g. source pools vs channels vs mixing zones)	-38.3584	176.368	N/A	N/A	0.0618785	Sriaporn C, Campbell K A, Van Kranendonk M J, et al. Genomic adaptations enabling Acidithiobacillus distribution across wide-ranging hot spring temperatures and pHs[J]. Microbiome, 2021, 9(1): 135.	Thermal	hot springs
EB000001	EP000045	ES002227	SAMN15471797	WA19	Metagenome or environmental sample from hot springs metagenome	SRR25645257	hot springs metagenome	hot spring sediment	PRJNA644733	Hot springs metagenome Metagenomic assembly and amplicons	Metagenomic and amplicon study of prokaryotes from different zones of hot springs (e.g. source pools vs channels vs mixing zones)	-38.3584	176.368	N/A	N/A	0.0759351	Sriaporn C, Campbell K A, Van Kranendonk M J, et al. Genomic adaptations enabling Acidithiobacillus distribution across wide-ranging hot spring temperatures and pHs[J]. Microbiome, 2021, 9(1): 135.	Thermal	hot springs
EB000001	EP000718	ES003191	SAMN15721936	-	Hot spring sediment microbial communities from Yellowstone National Park, WY, United States N/A FS5_t0	SRR12949764	hot springs metagenome	Hot spring sediment	PRJNA651863	Hot spring sediment microbial communities from Yellowstone National Park, WY, United States - FS5_t0 metagenome	Hot spring sediment microbial communities from Yellowstone National Park, WY, United States	44.5324	-110.797	N/A	N/A	41.1676	DOE Joint Genome Institute, Data from "hot spring metagenome" NCBI Sequence Read Archive. https://www.ncbi.nlm.nih.gov/bioproject/PRJNA651863/. Deposited 4 August 2020.	Thermal	hot springs
EB000001/EB000005	EP000735	ES003208	SAMN15738834	-	Hydrothermal vent microbial communities from East Pacific Rise, Pacific Ocean N/A CV74	SRR12604679	hydrothermal vent metagenome	Hydrothermal vent	PRJNA655094	Hydrothermal vent microbial communities from East Pacific Rise, Pacific Ocean - CV74 metagenome	Hydrothermal vent microbial communities from East Pacific Rise, Pacific Ocean	9.8416	-104.292	N/A	N/A	7.20288	DOE Joint Genome Institute, Data from "hydrothermal vent metagenome" NCBI Sequence Read Archive. https://www.ncbi.nlm.nih.gov/bioproject/PRJNA655094/. Deposited 4 August 2020.	Thermal; Hyperbaric	hydrothermal vent
EB000001	EP000071	ES002392	SAMN16454225	2017_B01b	Metagenome from hydrothermal vent biofilm, replicate 2	SRR12852622	hydrothermal vent metagenome	geothermal spring; biofilm attached to a sub-lacustrine hydrothermal vent; replicate 2	PRJNA669531	Yellowstone Lake Hydrothermal Vent Biofilms Metagenome	Biofilms attached to sub-lacustrine hydrothermal vents were collected by Remotely Operated Vehicle Yogi operated by the Global Foundation for Ocean Exploration. Metagenomic DNA from biofilms and related sediment material were sequenced by the Census of Deep Life.	44.5107	-110.357	N/A	N/A	4.51341	Montana State University, Data from "Yellowstone Lake Hydrothermal Vent Biofilms" NCBI Sequence Read Archive. https://www.ncbi.nlm.nih.gov/bioproject/PRJNA669531/. Deposited 14 August 2021.	Thermal	hydrothermal vent
EB000001	EP000071	ES002418	SAMN16454373	2017_B01a	Metagenome from hydrothermal vent biofilm, replicate DNA 1	SRR12852621	hydrothermal vent metagenome	geothermal spring; biofilm attached to a sub-lacustrine hydrothermal vent; replicate 1	PRJNA669531	Yellowstone Lake Hydrothermal Vent Biofilms Metagenome	Biofilms attached to sub-lacustrine hydrothermal vents were collected by Remotely Operated Vehicle Yogi operated by the Global Foundation for Ocean Exploration. Metagenomic DNA from biofilms and related sediment material were sequenced by the Census of Deep Life.	44.5107	-110.357	N/A	N/A	5.903	Montana State University, Data from "Yellowstone Lake Hydrothermal Vent Biofilms" NCBI Sequence Read Archive. https://www.ncbi.nlm.nih.gov/bioproject/PRJNA669531/. Deposited 14 August 2021.	Thermal	hydrothermal vent
EB000001	EP000071	ES002391	SAMN16454375	2016_B02_str	Metagenome or environmental sample from hydrothermal vent metagenome	SRR12852620	hydrothermal vent metagenome	geothermal spring; biofilm (that was washed of surrounding sediments) attached to a sub-lacustrine hydrothermal vent	PRJNA669531	Yellowstone Lake Hydrothermal Vent Biofilms Metagenome	Biofilms attached to sub-lacustrine hydrothermal vents were collected by Remotely Operated Vehicle Yogi operated by the Global Foundation for Ocean Exploration. Metagenomic DNA from biofilms and related sediment material were sequenced by the Census of Deep Life.	44.511	-110.357	N/A	N/A	6.95833	Montana State University, Data from "Yellowstone Lake Hydrothermal Vent Biofilms" NCBI Sequence Read Archive. https://www.ncbi.nlm.nih.gov/bioproject/PRJNA669531/. Deposited 14 August 2021.	Thermal	hydrothermal vent
EB000001	EP000071	ES002415	SAMN16454376	2016_B02_sed	Metagenome from hydrothermal vent biofilm sediments	SRR12852618	hydrothermal vent metagenome	geothermal spring; sediments washed off of a biofilm that was attached to a sub-lacustrine hydrothermal vent	PRJNA669531	Yellowstone Lake Hydrothermal Vent Biofilms Metagenome	Biofilms attached to sub-lacustrine hydrothermal vents were collected by Remotely Operated Vehicle Yogi operated by the Global Foundation for Ocean Exploration. Metagenomic DNA from biofilms and related sediment material were sequenced by the Census of Deep Life.	44.511	-110.357	N/A	N/A	8.05845	Montana State University, Data from "Yellowstone Lake Hydrothermal Vent Biofilms" NCBI Sequence Read Archive. https://www.ncbi.nlm.nih.gov/bioproject/PRJNA669531/. Deposited 14 August 2021.	Thermal	hydrothermal vent
EB000001	EP000071	ES002410	SAMN16454377	2016_B01	Metagenome from hydrothermal vent biofilm	SRR12852619	hydrothermal vent metagenome	geothermal spring; biofilm attached to a sub-lacustrine hydrothermal vent	PRJNA669531	Yellowstone Lake Hydrothermal Vent Biofilms Metagenome	Biofilms attached to sub-lacustrine hydrothermal vents were collected by Remotely Operated Vehicle Yogi operated by the Global Foundation for Ocean Exploration. Metagenomic DNA from biofilms and related sediment material were sequenced by the Census of Deep Life.	44.5109	-110.357	N/A	N/A	8.97665	Montana State University, Data from "Yellowstone Lake Hydrothermal Vent Biofilms" NCBI Sequence Read Archive. https://www.ncbi.nlm.nih.gov/bioproject/PRJNA669531/. Deposited 14 August 2021.	Thermal	hydrothermal vent
EB000001	EP000061	ES002374	SAMN16632777	KgM-1258-80-1	MIMS Environmental/Metagenome sample from hot springs metagenome	SRR12969846	hot springs metagenome	Geothermal Spring microbial mat	PRJNA673998	Metagenomic analysis of Khirganga hot spring, Northern Himalayas, India	Presence of microbial communities in different habitats of Khirganga hot spring.Functional profiling and sulfur-reducing potential in all three habitats of the hot spring	31.5934	77.3035	2980	N/A	11.0862	University of Delhi, Data from "hot springs metagenome" NCBI Sequence Read Archive. https://www.ncbi.nlm.nih.gov/bioproject/PRJNA673998/. Deposited 2 October 2021.	Thermal	hot springs
EB000001	EP000061	ES002333	SAMN16657637	KgM-1258-80-2	MIMS Environmental/Metagenome sample from hot springs metagenome	SRR12976788	hot springs metagenome	Geothermal Spring microbial mat	PRJNA673998	Metagenomic analysis of Khirganga hot spring, Northern Himalayas, India	Presence of microbial communities in different habitats of Khirganga hot spring.Functional profiling and sulfur-reducing potential in all three habitats of the hot spring	31.5934	77.3035	2980	N/A	15.2895	University of Delhi, Data from "hot springs metagenome" NCBI Sequence Read Archive. https://www.ncbi.nlm.nih.gov/bioproject/PRJNA673998/. Deposited 2 October 2021.	Thermal	hot springs
EB000001	EP000061	ES002330	SAMN16657991	KgS-1331-88-1	MIMS Environmental/Metagenome sample from hot springs metagenome	SRR12977061	hot springs metagenome	Geothermal Spring sediment	PRJNA673998	Metagenomic analysis of Khirganga hot spring, Northern Himalayas, India	Presence of microbial communities in different habitats of Khirganga hot spring.Functional profiling and sulfur-reducing potential in all three habitats of the hot spring	31.5934	77.3035	2980	N/A	14.8273	University of Delhi, Data from "hot springs metagenome" NCBI Sequence Read Archive. https://www.ncbi.nlm.nih.gov/bioproject/PRJNA673998/. Deposited 2 October 2021.	Thermal	hot springs
EB000001	EP000061	ES002331	SAMN16673719	KgS-1331-88-2	MIMS Environmental/Metagenome sample from hot springs metagenome	SRR12989705	hot springs metagenome	Geothermal Spring sediment	PRJNA673998	Metagenomic analysis of Khirganga hot spring, Northern Himalayas, India	Presence of microbial communities in different habitats of Khirganga hot spring.Functional profiling and sulfur-reducing potential in all three habitats of the hot spring	31.5934	77.3035	2980	N/A	14.5473	University of Delhi, Data from "hot springs metagenome" NCBI Sequence Read Archive. https://www.ncbi.nlm.nih.gov/bioproject/PRJNA673998/. Deposited 2 October 2021.	Thermal	hot springs
EB000001	EP000061	ES002339	SAMN16683881	KgW-1330-90-2	MIMS Environmental/Metagenome sample from hot springs metagenome	SRR12997673	hot springs metagenome	Geothermal Spring water	PRJNA673998	Metagenomic analysis of Khirganga hot spring, Northern Himalayas, India	Presence of microbial communities in different habitats of Khirganga hot spring.Functional profiling and sulfur-reducing potential in all three habitats of the hot spring	31.5934	77.3035	2980	N/A	14.114	University of Delhi, Data from "hot springs metagenome" NCBI Sequence Read Archive. https://www.ncbi.nlm.nih.gov/bioproject/PRJNA673998/. Deposited 2 October 2021.	Thermal	hot springs
EB000001	EP000061	ES002337	SAMN16683882	KgW-1330-90-1	MIMS Environmental/Metagenome sample from hot springs metagenome	SRR12997672	hot springs metagenome	Geothermal Spring water	PRJNA673998	Metagenomic analysis of Khirganga hot spring, Northern Himalayas, India	Presence of microbial communities in different habitats of Khirganga hot spring.Functional profiling and sulfur-reducing potential in all three habitats of the hot spring	31.5934	77.3035	2980	N/A	14.4916	University of Delhi, Data from "hot springs metagenome" NCBI Sequence Read Archive. https://www.ncbi.nlm.nih.gov/bioproject/PRJNA673998/. Deposited 2 October 2021.	Thermal	hot springs
EB000001	EP000711	ES003184	SAMN16773005	-	Hot spring sediment microbial communities from Yellowstone National Park, WY, United States N/A FS5_Glycine_1	SRR13199767	hot springs metagenome	Geothermal Spring sediment	PRJNA677188	Hot spring sediment microbial communities from Yellowstone National Park, WY, United States - FS5_Glycine_1 metagenome	Hot spring sediment microbial communities from Yellowstone National Park, WY, United States	44.5324	-110.797	N/A	N/A	47.4582	DOE Joint Genome Institute, Data from "hot spring metagenome" NCBI Sequence Read Archive. https://www.ncbi.nlm.nih.gov/bioproject/PRJNA677188/. Deposited 11 November 2020.	Thermal	hot springs
EB000001	EP000712	ES003185	SAMN16773057	-	Hot spring sediment microbial communities from Yellowstone National Park, WY, United States N/A FS5_Glycine_2	SRR13200029	hot springs metagenome	Geothermal Spring sediment	PRJNA677189	Hot spring sediment microbial communities from Yellowstone National Park, WY, United States - FS5_Glycine_2 metagenome	Hot spring sediment microbial communities from Yellowstone National Park, WY, United States	44.5324	-110.797	N/A	N/A	83.8401	DOE Joint Genome Institute, Data from "hot spring metagenome" NCBI Sequence Read Archive. https://www.ncbi.nlm.nih.gov/bioproject/PRJNA677189/. Deposited 11 November 2020.	Thermal	hot springs
EB000001	EP000713	ES003186	SAMN16773200	-	Hot spring sediment microbial communities from Yellowstone National Park, WY, United States N/A FS5_Glycine_3	SRR13200009	hot springs metagenome	Geothermal Spring sediment	PRJNA677190	Hot spring sediment microbial communities from Yellowstone National Park, WY, United States - FS5_Glycine_3 metagenome	Hot spring sediment microbial communities from Yellowstone National Park, WY, United States	44.5324	-110.797	N/A	N/A	57.3461	DOE Joint Genome Institute, Data from "hot spring metagenome" NCBI Sequence Read Archive. https://www.ncbi.nlm.nih.gov/bioproject/PRJNA677190/. Deposited 11 November 2020.	Thermal	hot springs
EB000001	EP000714	ES003187	SAMN16773056	-	Hot spring sediment microbial communities from Yellowstone National Park, WY, United States N/A FS5_Cellobiose_2	SRR13200013	hot springs metagenome	Geothermal Spring sediment	PRJNA677191	Hot spring sediment microbial communities from Yellowstone National Park, WY, United States - FS5_Cellobiose_2 metagenome	Hot spring sediment microbial communities from Yellowstone National Park, WY, United States	44.5324	-110.797	N/A	N/A	72.8607	DOE Joint Genome Institute, Data from "hot spring metagenome" NCBI Sequence Read Archive. https://www.ncbi.nlm.nih.gov/bioproject/PRJNA677191/. Deposited 11 November 2020.	Thermal	hot springs
EB000001	EP000715	ES003188	SAMN16773445	-	Hot spring sediment microbial communities from Yellowstone National Park, WY, United States N/A FS_N2_1	SRR13200202	hot springs metagenome	Geothermal Spring sediment	PRJNA677192	Hot spring sediment microbial communities from Yellowstone National Park, WY, United States - FS_N2_1 metagenome	Hot spring sediment microbial communities from Yellowstone National Park, WY, United States	44.5324	-110.797	N/A	N/A	105.342	DOE Joint Genome Institute, Data from "hot spring metagenome" NCBI Sequence Read Archive. https://www.ncbi.nlm.nih.gov/bioproject/PRJNA677192/. Deposited 11 November 2020.	Thermal	hot springs
EB000001	EP000716	ES003189	SAMN16773995	-	Hot spring sediment microbial communities from Yellowstone National Park, WY, United States N/A FS_N2_2	SRR13200201	hot springs metagenome	Geothermal Spring sediment	PRJNA677193	Hot spring sediment microbial communities from Yellowstone National Park, WY, United States - FS_N2_2 metagenome	Hot spring sediment microbial communities from Yellowstone National Park, WY, United States	44.5324	-110.797	N/A	N/A	80.7103	DOE Joint Genome Institute, Data from "hot spring metagenome" NCBI Sequence Read Archive. https://www.ncbi.nlm.nih.gov/bioproject/PRJNA677193/. Deposited 11 November 2020.	Thermal	hot springs
EB000001	EP000717	ES003190	SAMN17674923	-	Hot spring sediment microbial communities from Yellowstone National Park, WY, United States N/A FS5_HPG_2	SRR13720463	hot springs metagenome	geothermal spring sediment	PRJNA697708	Hot spring sediment microbial communities from Yellowstone National Park, WY, United States - FS5_HPG_2 metagenome	Hot spring sediment microbial communities from Yellowstone National Park, WY, United States	44.5324	-110.797	N/A	N/A	109.936	DOE Joint Genome Institute, Data from "hot spring metagenome" NCBI Sequence Read Archive. https://www.ncbi.nlm.nih.gov/bioproject/PRJNA697708/. Deposited 29 January 2021.	Thermal	hot springs
EB000001	EP000110	ES002566	SAMN17862811	Cinder_Pool_0	Cinder_Pool_0	SRR13684274	hot springs metagenome	Geothermal Spring water	PRJNA701321	Cinder Pool hot spring metagenome	There is growing recognition that diffuse degassing through the flanks of subduction zones and volcanoes plays a key role in defining the extent and nature of microbial life in marine and continental subsurface environments. However, the link between the flux of volatiles from subsurface to near surface reservoirs and the distribution and diversity of microbial life in these environments remains poorly understood. Here we propose metagenomics sequencing of planktonic microbial communities sampled from three depths in Cinder Pool hot spring, Yellowstone National Park spanning a thermal gradient of 88 to 97 degrees C. This data will be combined with existing 16S rRNA gene amplicon sequencing and quantitation, geochemical and isotopic analyses, and physiological assays to evaluate the plausibility of a deep hydrothermal biosphere and provide the first insights into the metabolic adaptations that facilitate life as its known upper temperature limit is approached. Moreover, we will identify the role of volatiles in supporting this life thereby providing insight into the link between the supply of volatiles from subsurface reservoirs and the biomass, activity, and diversity of subsurface microbial communities. PI Eric S. Boyd, Montana State University	44.7323	-110.711	N/A	85.8	16.5041	Marine Biological Laboratory, Data from "hot spring metagenome" NCBI Sequence Read Archive. https://www.ncbi.nlm.nih.gov/bioproject/PRJNA701321/. Deposited 10 February 2021.	Thermal	hot springs
EB000001	EP000110	ES002568	SAMN17862812	Cinder_Pool_9	Cinder_Pool_9	SRR13684273	hot springs metagenome	Geothermal Spring water	PRJNA701321	Cinder Pool hot spring metagenome	There is growing recognition that diffuse degassing through the flanks of subduction zones and volcanoes plays a key role in defining the extent and nature of microbial life in marine and continental subsurface environments. However, the link between the flux of volatiles from subsurface to near surface reservoirs and the distribution and diversity of microbial life in these environments remains poorly understood. Here we propose metagenomics sequencing of planktonic microbial communities sampled from three depths in Cinder Pool hot spring, Yellowstone National Park spanning a thermal gradient of 88 to 97 degrees C. This data will be combined with existing 16S rRNA gene amplicon sequencing and quantitation, geochemical and isotopic analyses, and physiological assays to evaluate the plausibility of a deep hydrothermal biosphere and provide the first insights into the metabolic adaptations that facilitate life as its known upper temperature limit is approached. Moreover, we will identify the role of volatiles in supporting this life thereby providing insight into the link between the supply of volatiles from subsurface reservoirs and the biomass, activity, and diversity of subsurface microbial communities. PI Eric S. Boyd, Montana State University	44.7323	-110.711	N/A	88.4	21.2043	Marine Biological Laboratory, Data from "hot spring metagenome" NCBI Sequence Read Archive. https://www.ncbi.nlm.nih.gov/bioproject/PRJNA701321/. Deposited 10 February 2021.	Thermal	hot springs
EB000001	EP000110	ES002537	SAMN17862813	Cinder_Pool_15	Cinder_Pool_15	SRR13684272	hot springs metagenome	Geothermal Spring water	PRJNA701321	Cinder Pool hot spring metagenome	There is growing recognition that diffuse degassing through the flanks of subduction zones and volcanoes plays a key role in defining the extent and nature of microbial life in marine and continental subsurface environments. However, the link between the flux of volatiles from subsurface to near surface reservoirs and the distribution and diversity of microbial life in these environments remains poorly understood. Here we propose metagenomics sequencing of planktonic microbial communities sampled from three depths in Cinder Pool hot spring, Yellowstone National Park spanning a thermal gradient of 88 to 97 degrees C. This data will be combined with existing 16S rRNA gene amplicon sequencing and quantitation, geochemical and isotopic analyses, and physiological assays to evaluate the plausibility of a deep hydrothermal biosphere and provide the first insights into the metabolic adaptations that facilitate life as its known upper temperature limit is approached. Moreover, we will identify the role of volatiles in supporting this life thereby providing insight into the link between the supply of volatiles from subsurface reservoirs and the biomass, activity, and diversity of subsurface microbial communities. PI Eric S. Boyd, Montana State University	44.7323	-110.711	N/A	95.6	9.67765	Marine Biological Laboratory, Data from "hot spring metagenome" NCBI Sequence Read Archive. https://www.ncbi.nlm.nih.gov/bioproject/PRJNA701321/. Deposited 10 February 2021.	Thermal	hot springs
EB000001	EP000706	ES003179	SAMN36887314	MX26	Metagenome or environmental sample from hot springs metagenome	SRR25706150	hot springs metagenome	geothermal spring soil	PRJNA755441	MetaXtreme	Discovery of hyper-thermostable enzymes	N/A	N/A	N/A	N/A	0.183738	Gujarat Biotechnology Research Centre, Data from "hot springs metagenome" NCBI Sequence Read Archive. https://www.ncbi.nlm.nih.gov/bioproject/PRJNA755441/. Deposited 16 September 2023.	Thermal	hot springs
EB000001	EP000076	ES002421	SAMN21353065	G1	MIMS Environmental/Metagenome sample from hot springs metagenome	SRR15826902	hot springs metagenome	Geothermal Spring Biofilm	PRJNA761511	Amplicon and shotgun sequencing of SKY hot spring microbial mats	This project aimed to identify the microbial diversities of the microbial mats found in SKY hot spring via amplicon sequencing. Besides, functional analyses, in particular the CAZymes, of the microbial mats were identified via shotgun sequencing.	3.9956	101.393	50	N/A	24.85	Universiti Teknologi Malaysia, Data from "" NCBI Sequence Read Archive. https://www.ncbi.nlm.nih.gov/bioproject/PRJNA761511/. Deposited 8 September 2021.	Thermal	hot springs
EB000001	EP000076	ES002420	SAMN21353067	G3	MIMS Environmental/Metagenome sample from hot springs metagenome	SRR15826901	hot springs metagenome	Geothermal Spring Biofilm	PRJNA761511	Amplicon and shotgun sequencing of SKY hot spring microbial mats	This project aimed to identify the microbial diversities of the microbial mats found in SKY hot spring via amplicon sequencing. Besides, functional analyses, in particular the CAZymes, of the microbial mats were identified via shotgun sequencing.	3.9956	101.393	50	N/A	20.0153	Universiti Teknologi Malaysia, Data from "" NCBI Sequence Read Archive. https://www.ncbi.nlm.nih.gov/bioproject/PRJNA761511/. Deposited 8 September 2021.	Thermal	hot springs
EB000001	EP000076	ES002419	SAMN21353068	B1	MIMS Environmental/Metagenome sample from hot springs metagenome	SRR15826900	hot springs metagenome	Geothermal Spring Biofilm	PRJNA761511	Amplicon and shotgun sequencing of SKY hot spring microbial mats	This project aimed to identify the microbial diversities of the microbial mats found in SKY hot spring via amplicon sequencing. Besides, functional analyses, in particular the CAZymes, of the microbial mats were identified via shotgun sequencing.	3.9956	101.393	50	N/A	31.3785	Universiti Teknologi Malaysia, Data from "" NCBI Sequence Read Archive. https://www.ncbi.nlm.nih.gov/bioproject/PRJNA761511/. Deposited 8 September 2021.	Thermal	hot springs
EB000001	EP000076	ES002443	SAMN21353070	B3	MIMS Environmental/Metagenome sample from hot springs metagenome	SRR15826899	hot springs metagenome	Geothermal Spring Biofilm	PRJNA761511	Amplicon and shotgun sequencing of SKY hot spring microbial mats	This project aimed to identify the microbial diversities of the microbial mats found in SKY hot spring via amplicon sequencing. Besides, functional analyses, in particular the CAZymes, of the microbial mats were identified via shotgun sequencing.	3.9956	101.393	50	N/A	27.8345	Universiti Teknologi Malaysia, Data from "" NCBI Sequence Read Archive. https://www.ncbi.nlm.nih.gov/bioproject/PRJNA761511/. Deposited 8 September 2021.	Thermal	hot springs
EB000001	EP000710	ES003183	SAMN23100584	Mar2016 GBS CS enrichment	In situ corn stover enrichment at Great Boiling Spring	SRR16936465	hot springs metagenome	Geothermal Spring Biofilm	PRJNA780009	Sequencing of stable lab enrichment culture from Great Boiling Spring, Nevada, USA	Sequencing of a stable, mixed laboratory cultures established on synthetic medium with lignocellulose or sugars, with spring water amendments. The mixed cultures were established from an in situ corn stover enrichment in Great Boiling Spring, Gerlach, Nevada.	40.6622	-119.367	N/A	86.5	2.84509	Buessecker S, Palmer M, Lai D, et al. An essential role for tungsten in the ecology and evolution of a previously uncultivated lineage of anaerobic, thermophilic Archaea[J]. Nature Communications, 2022, 13(1): 3773.	Thermal	hot springs
EB000001	EP000012	ES001697	SAMN24468274	YNP_GC01_2019	MIMS Environmental/Metagenome sample from hot springs metagenome	SRR25522567	hot springs metagenome	hot spring sediment from GC-01 spring	PRJNA791658	Yellowstone National Park Hot Spring Metagenome-Assembled-Genomes	Yellowstone National Park Hot Spring Metagenome-Assembled-Genomes	44.6875	-110.728	2312	N/A	25.136	Buessecker S, Palmer M, Lai D, et al. An essential role for tungsten in the ecology and evolution of a previously uncultivated lineage of anaerobic, thermophilic Archaea[J]. Nature Communications, 2022, 13(1): 3773.	Thermal	hot springs
EB000001	EP000012	ES001698	SAMN24468275	YNP_GC02_2019	MIMS Environmental/Metagenome sample from hot springs metagenome	SRR25522566	hot springs metagenome	hot spring sediment	PRJNA791658	Yellowstone National Park Hot Spring Metagenome-Assembled-Genomes	Yellowstone National Park Hot Spring Metagenome-Assembled-Genomes	44.6877	-110.728	2301	N/A	23.3212	Buessecker S, Palmer M, Lai D, et al. An essential role for tungsten in the ecology and evolution of a previously uncultivated lineage of anaerobic, thermophilic Archaea[J]. Nature Communications, 2022, 13(1): 3773.	Thermal	hot springs
EB000001	EP000012	ES001672	SAMN24468276	YNP_GC04_2019	MIMS Environmental/Metagenome sample from hot springs metagenome	SRR25522555	hot springs metagenome	hot spring sediment	PRJNA791658	Yellowstone National Park Hot Spring Metagenome-Assembled-Genomes	Yellowstone National Park Hot Spring Metagenome-Assembled-Genomes	44.6877	-110.728	2311	N/A	21.4563	Buessecker S, Palmer M, Lai D, et al. An essential role for tungsten in the ecology and evolution of a previously uncultivated lineage of anaerobic, thermophilic Archaea[J]. Nature Communications, 2022, 13(1): 3773.	Thermal	hot springs
EB000001	EP000012	ES001679	SAMN24468277	YNP_GC05_2019	MIMS Environmental/Metagenome sample from hot springs metagenome	SRR25522544	hot springs metagenome	hot spring sediment	PRJNA791658	Yellowstone National Park Hot Spring Metagenome-Assembled-Genomes	Yellowstone National Park Hot Spring Metagenome-Assembled-Genomes	44.689	-110.728	2319	N/A	21.3859	Buessecker S, Palmer M, Lai D, et al. An essential role for tungsten in the ecology and evolution of a previously uncultivated lineage of anaerobic, thermophilic Archaea[J]. Nature Communications, 2022, 13(1): 3773.	Thermal	hot springs
EB000001	EP000012	ES001701	SAMN24468278	YNP_GC06_2019	MIMS Environmental/Metagenome sample from hot springs metagenome	SRR25522541	hot springs metagenome	hot spring sediment from GC-06 spring	PRJNA791658	Yellowstone National Park Hot Spring Metagenome-Assembled-Genomes	Yellowstone National Park Hot Spring Metagenome-Assembled-Genomes	44.6888	-110.728	2310	N/A	28.946	Buessecker S, Palmer M, Lai D, et al. An essential role for tungsten in the ecology and evolution of a previously uncultivated lineage of anaerobic, thermophilic Archaea[J]. Nature Communications, 2022, 13(1): 3773.	Thermal	hot springs
EB000001	EP000012	ES001702	SAMN24468279	YNP_GC07_2020	MIMS Environmental/Metagenome sample from hot springs metagenome	SRR25522540	hot springs metagenome	hot spring sediment from GC-07 spring	PRJNA791658	Yellowstone National Park Hot Spring Metagenome-Assembled-Genomes	Yellowstone National Park Hot Spring Metagenome-Assembled-Genomes	44.6907	-110.73	2296	N/A	23.3891	Buessecker S, Palmer M, Lai D, et al. An essential role for tungsten in the ecology and evolution of a previously uncultivated lineage of anaerobic, thermophilic Archaea[J]. Nature Communications, 2022, 13(1): 3773.	Thermal	hot springs
EB000001	EP000012	ES001703	SAMN24468280	YNP_GC10_2020	MIMS Environmental/Metagenome sample from hot springs metagenome	SRR25522539	hot springs metagenome	hot spring sediment from GC-10 spring	PRJNA791658	Yellowstone National Park Hot Spring Metagenome-Assembled-Genomes	Yellowstone National Park Hot Spring Metagenome-Assembled-Genomes	44.6904	-110.729	2286	N/A	22.5971	Buessecker S, Palmer M, Lai D, et al. An essential role for tungsten in the ecology and evolution of a previously uncultivated lineage of anaerobic, thermophilic Archaea[J]. Nature Communications, 2022, 13(1): 3773.	Thermal	hot springs
EB000001	EP000012	ES001696	SAMN24468281	YNP_GC11_2020	MIMS Environmental/Metagenome sample from hot springs metagenome	SRR25522538	hot springs metagenome	hot spring sediment from GC-11 spring	PRJNA791658	Yellowstone National Park Hot Spring Metagenome-Assembled-Genomes	Yellowstone National Park Hot Spring Metagenome-Assembled-Genomes	44.6891	-110.728	2297	N/A	8.65045	Buessecker S, Palmer M, Lai D, et al. An essential role for tungsten in the ecology and evolution of a previously uncultivated lineage of anaerobic, thermophilic Archaea[J]. Nature Communications, 2022, 13(1): 3773.	Thermal	hot springs
EB000001	EP000012	ES001690	SAMN24468282	YNP_GOPA01_2019	MIMS Environmental/Metagenome sample from hot springs metagenome	SRR25522537	hot springs metagenome	hot spring sediment	PRJNA791658	Yellowstone National Park Hot Spring Metagenome-Assembled-Genomes	Yellowstone National Park Hot Spring Metagenome-Assembled-Genomes	44.6099	-110.439	N/A	N/A	25.6128	Buessecker S, Palmer M, Lai D, et al. An essential role for tungsten in the ecology and evolution of a previously uncultivated lineage of anaerobic, thermophilic Archaea[J]. Nature Communications, 2022, 13(1): 3773.	Thermal	hot springs
EB000001	EP000012	ES001691	SAMN24468283	YNP_GOPA02_2019	MIMS Environmental/Metagenome sample from hot springs metagenome	SRR25522536	hot springs metagenome	hot spring sediment	PRJNA791658	Yellowstone National Park Hot Spring Metagenome-Assembled-Genomes	Yellowstone National Park Hot Spring Metagenome-Assembled-Genomes	44.6101	-110.439	N/A	N/A	29.4913	Buessecker S, Palmer M, Lai D, et al. An essential role for tungsten in the ecology and evolution of a previously uncultivated lineage of anaerobic, thermophilic Archaea[J]. Nature Communications, 2022, 13(1): 3773.	Thermal	hot springs
EB000001	EP000012	ES001681	SAMN24468284	YNP_GR02_2019	MIMS Environmental/Metagenome sample from hot springs metagenome	SRR25522565	hot springs metagenome	hot spring sediment	PRJNA791658	Yellowstone National Park Hot Spring Metagenome-Assembled-Genomes	Yellowstone National Park Hot Spring Metagenome-Assembled-Genomes	44.7362	-110.706	N/A	N/A	24.3973	Buessecker S, Palmer M, Lai D, et al. An essential role for tungsten in the ecology and evolution of a previously uncultivated lineage of anaerobic, thermophilic Archaea[J]. Nature Communications, 2022, 13(1): 3773.	Thermal	hot springs
EB000001	EP000012	ES001687	SAMN24468285	YNP_GR03_2019	MIMS Environmental/Metagenome sample from hot springs metagenome	SRR25522564	hot springs metagenome	hot spring sediment	PRJNA791658	Yellowstone National Park Hot Spring Metagenome-Assembled-Genomes	Yellowstone National Park Hot Spring Metagenome-Assembled-Genomes	44.6841	-110.744	N/A	N/A	25.64	Buessecker S, Palmer M, Lai D, et al. An essential role for tungsten in the ecology and evolution of a previously uncultivated lineage of anaerobic, thermophilic Archaea[J]. Nature Communications, 2022, 13(1): 3773.	Thermal	hot springs
EB000001	EP000012	ES001686	SAMN24468286	YNP_LGB01_2019	MIMS Environmental/Metagenome sample from hot springs metagenome	SRR17752278	hot springs metagenome	hot spring sediment from LGB-01 spring	PRJNA791658	Yellowstone National Park Hot Spring Metagenome-Assembled-Genomes	Yellowstone National Park Hot Spring Metagenome-Assembled-Genomes	44.5696	-110.865	2200	N/A	5.33048	Buessecker S, Palmer M, Lai D, et al. An essential role for tungsten in the ecology and evolution of a previously uncultivated lineage of anaerobic, thermophilic Archaea[J]. Nature Communications, 2022, 13(1): 3773.	Thermal	hot springs
EB000001	EP000012	ES001685	SAMN24468287	YNP_LGB02_2019	MIMS Environmental/Metagenome sample from hot springs metagenome	SRR25522563	hot springs metagenome	hot spring sediment	PRJNA791658	Yellowstone National Park Hot Spring Metagenome-Assembled-Genomes	Yellowstone National Park Hot Spring Metagenome-Assembled-Genomes	44.5648	-110.86	2198	N/A	24.1526	Buessecker S, Palmer M, Lai D, et al. An essential role for tungsten in the ecology and evolution of a previously uncultivated lineage of anaerobic, thermophilic Archaea[J]. Nature Communications, 2022, 13(1): 3773.	Thermal	hot springs
EB000001	EP000012	ES001684	SAMN24468288	YNP_LGB05_2019	MIMS Environmental/Metagenome sample from hot springs metagenome	SRR17752279	hot springs metagenome	hot spring sediment from LGB-05 spring	PRJNA791658	Yellowstone National Park Hot Spring Metagenome-Assembled-Genomes	Yellowstone National Park Hot Spring Metagenome-Assembled-Genomes	44.561	-110.833	2193	N/A	26.6562	Buessecker S, Palmer M, Lai D, et al. An essential role for tungsten in the ecology and evolution of a previously uncultivated lineage of anaerobic, thermophilic Archaea[J]. Nature Communications, 2022, 13(1): 3773.	Thermal	hot springs
EB000001	EP000012	ES001683	SAMN24468289	YNP_MGB01_2019	MIMS Environmental/Metagenome sample from hot springs metagenome	SRR25522562	hot springs metagenome	hot spring sediment	PRJNA791658	Yellowstone National Park Hot Spring Metagenome-Assembled-Genomes	Yellowstone National Park Hot Spring Metagenome-Assembled-Genomes	44.5191	-110.809	2255	N/A	26.6164	Buessecker S, Palmer M, Lai D, et al. An essential role for tungsten in the ecology and evolution of a previously uncultivated lineage of anaerobic, thermophilic Archaea[J]. Nature Communications, 2022, 13(1): 3773.	Thermal	hot springs
EB000001	EP000012	ES001682	SAMN24468290	YNP_MGB02_2019	MIMS Environmental/Metagenome sample from hot springs metagenome	SRR25522561	hot springs metagenome	hot spring sediment	PRJNA791658	Yellowstone National Park Hot Spring Metagenome-Assembled-Genomes	Yellowstone National Park Hot Spring Metagenome-Assembled-Genomes	44.5199	-110.811	2245	N/A	26.0875	Buessecker S, Palmer M, Lai D, et al. An essential role for tungsten in the ecology and evolution of a previously uncultivated lineage of anaerobic, thermophilic Archaea[J]. Nature Communications, 2022, 13(1): 3773.	Thermal	hot springs
EB000001	EP000012	ES001689	SAMN24468291	YNP_MGB03_2019	MIMS Environmental/Metagenome sample from hot springs metagenome	SRR25522560	hot springs metagenome	hot spring sediment	PRJNA791658	Yellowstone National Park Hot Spring Metagenome-Assembled-Genomes	Yellowstone National Park Hot Spring Metagenome-Assembled-Genomes	44.5089	-110.809	2276	N/A	27.4818	Buessecker S, Palmer M, Lai D, et al. An essential role for tungsten in the ecology and evolution of a previously uncultivated lineage of anaerobic, thermophilic Archaea[J]. Nature Communications, 2022, 13(1): 3773.	Thermal	hot springs
EB000001	EP000012	ES001688	SAMN24468292	YNP_MH01_2020	MIMS Environmental/Metagenome sample from hot springs metagenome	SRR25522559	hot springs metagenome	hot spring sediment from MH-01 spring	PRJNA791658	Yellowstone National Park Hot Spring Metagenome-Assembled-Genomes	Yellowstone National Park Hot Spring Metagenome-Assembled-Genomes	44.7536	-110.404	2067	N/A	24.2604	Buessecker S, Palmer M, Lai D, et al. An essential role for tungsten in the ecology and evolution of a previously uncultivated lineage of anaerobic, thermophilic Archaea[J]. Nature Communications, 2022, 13(1): 3773.	Thermal	hot springs
EB000001	EP000012	ES001700	SAMN24468293	YNP_MH02_2020	MIMS Environmental/Metagenome sample from hot springs metagenome	SRR25522558	hot springs metagenome	hot spring sediment	PRJNA791658	Yellowstone National Park Hot Spring Metagenome-Assembled-Genomes	Yellowstone National Park Hot Spring Metagenome-Assembled-Genomes	44.7539	-110.404	2068	N/A	28.106	Buessecker S, Palmer M, Lai D, et al. An essential role for tungsten in the ecology and evolution of a previously uncultivated lineage of anaerobic, thermophilic Archaea[J]. Nature Communications, 2022, 13(1): 3773.	Thermal	hot springs
EB000001	EP000012	ES001693	SAMN24468294	YNP_MH03_2020	MIMS Environmental/Metagenome sample from hot springs metagenome	SRR25522557	hot springs metagenome	hot spring sediment	PRJNA791658	Yellowstone National Park Hot Spring Metagenome-Assembled-Genomes	Yellowstone National Park Hot Spring Metagenome-Assembled-Genomes	44.7515	-110.415	2200	N/A	28.154	Buessecker S, Palmer M, Lai D, et al. An essential role for tungsten in the ecology and evolution of a previously uncultivated lineage of anaerobic, thermophilic Archaea[J]. Nature Communications, 2022, 13(1): 3773.	Thermal	hot springs
EB000001	EP000012	ES001692	SAMN24468295	YNP_N02_2019	MIMS Environmental/Metagenome sample from hot springs metagenome	SRR25522556	hot springs metagenome	hot spring sediment	PRJNA791658	Yellowstone National Park Hot Spring Metagenome-Assembled-Genomes	Yellowstone National Park Hot Spring Metagenome-Assembled-Genomes	44.7266	-110.709	2282	N/A	24.9214	Buessecker S, Palmer M, Lai D, et al. An essential role for tungsten in the ecology and evolution of a previously uncultivated lineage of anaerobic, thermophilic Archaea[J]. Nature Communications, 2022, 13(1): 3773.	Thermal	hot springs
EB000001	EP000012	ES001694	SAMN24468296	YNP_N03_2019	MIMS Environmental/Metagenome sample from hot springs metagenome	SRR25522554	hot springs metagenome	hot spring sediment	PRJNA791658	Yellowstone National Park Hot Spring Metagenome-Assembled-Genomes	Yellowstone National Park Hot Spring Metagenome-Assembled-Genomes	44.7269	-110.709	2279	N/A	20.8867	Buessecker S, Palmer M, Lai D, et al. An essential role for tungsten in the ecology and evolution of a previously uncultivated lineage of anaerobic, thermophilic Archaea[J]. Nature Communications, 2022, 13(1): 3773.	Thermal	hot springs
EB000001	EP000012	ES001680	SAMN24468297	YNP_N04_2019	MIMS Environmental/Metagenome sample from hot springs metagenome	SRR25522553	hot springs metagenome	hot spring sediment	PRJNA791658	Yellowstone National Park Hot Spring Metagenome-Assembled-Genomes	Yellowstone National Park Hot Spring Metagenome-Assembled-Genomes	44.7324	-110.71	N/A	N/A	20.515	Buessecker S, Palmer M, Lai D, et al. An essential role for tungsten in the ecology and evolution of a previously uncultivated lineage of anaerobic, thermophilic Archaea[J]. Nature Communications, 2022, 13(1): 3773.	Thermal	hot springs
EB000001	EP000012	ES001707	SAMN24468298	YNP_N05_2019	MIMS Environmental/Metagenome sample from hot springs metagenome	SRR25522552	hot springs metagenome	hot spring sediment	PRJNA791658	Yellowstone National Park Hot Spring Metagenome-Assembled-Genomes	Yellowstone National Park Hot Spring Metagenome-Assembled-Genomes	44.7311	-110.71	N/A	N/A	23.7203	Buessecker S, Palmer M, Lai D, et al. An essential role for tungsten in the ecology and evolution of a previously uncultivated lineage of anaerobic, thermophilic Archaea[J]. Nature Communications, 2022, 13(1): 3773.	Thermal	hot springs
EB000001	EP000012	ES001678	SAMN24468299	YNP_NO6_2019	MIMS Environmental/Metagenome sample from hot springs metagenome	SRR25522551	hot springs metagenome	hot spring sediment	PRJNA791658	Yellowstone National Park Hot Spring Metagenome-Assembled-Genomes	Yellowstone National Park Hot Spring Metagenome-Assembled-Genomes	44.7362	-110.706	N/A	N/A	4.71923	Buessecker S, Palmer M, Lai D, et al. An essential role for tungsten in the ecology and evolution of a previously uncultivated lineage of anaerobic, thermophilic Archaea[J]. Nature Communications, 2022, 13(1): 3773.	Thermal	hot springs
EB000001	EP000012	ES001677	SAMN24468300	YNP_N07_2019	MIMS Environmental/Metagenome sample from hot springs metagenome	SRR25522550	hot springs metagenome	hot spring sediment	PRJNA791658	Yellowstone National Park Hot Spring Metagenome-Assembled-Genomes	Yellowstone National Park Hot Spring Metagenome-Assembled-Genomes	44.7204	-110.713	N/A	N/A	2.9276	Buessecker S, Palmer M, Lai D, et al. An essential role for tungsten in the ecology and evolution of a previously uncultivated lineage of anaerobic, thermophilic Archaea[J]. Nature Communications, 2022, 13(1): 3773.	Thermal	hot springs
EB000001	EP000012	ES001676	SAMN24468301	YNP_NM1_2019	MIMS Environmental/Metagenome sample from hot springs metagenome	SRR25522549	hot springs metagenome	hot spring sediment	PRJNA791658	Yellowstone National Park Hot Spring Metagenome-Assembled-Genomes	Yellowstone National Park Hot Spring Metagenome-Assembled-Genomes	44.7362	-110.706	N/A	N/A	23.2357	Buessecker S, Palmer M, Lai D, et al. An essential role for tungsten in the ecology and evolution of a previously uncultivated lineage of anaerobic, thermophilic Archaea[J]. Nature Communications, 2022, 13(1): 3773.	Thermal	hot springs
EB000001	EP000012	ES001675	SAMN24468302	YNP_PF01_2019	MIMS Environmental/Metagenome sample from hot springs metagenome	SRR25522548	hot springs metagenome	hot spring sediment	PRJNA791658	Yellowstone National Park Hot Spring Metagenome-Assembled-Genomes	Yellowstone National Park Hot Spring Metagenome-Assembled-Genomes	44.2416	-110.725	N/A	N/A	28.5342	Buessecker S, Palmer M, Lai D, et al. An essential role for tungsten in the ecology and evolution of a previously uncultivated lineage of anaerobic, thermophilic Archaea[J]. Nature Communications, 2022, 13(1): 3773.	Thermal	hot springs
EB000001	EP000012	ES001674	SAMN24468303	YNP_S01_2020	MIMS Environmental/Metagenome sample from hot springs metagenome	SRR25522547	hot springs metagenome	hot spring sediment	PRJNA791658	Yellowstone National Park Hot Spring Metagenome-Assembled-Genomes	Yellowstone National Park Hot Spring Metagenome-Assembled-Genomes	44.7001	-110.768	2241	N/A	15.9723	Buessecker S, Palmer M, Lai D, et al. An essential role for tungsten in the ecology and evolution of a previously uncultivated lineage of anaerobic, thermophilic Archaea[J]. Nature Communications, 2022, 13(1): 3773.	Thermal	hot springs
EB000001	EP000012	ES001673	SAMN24468304	YNP_S02_2020	MIMS Environmental/Metagenome sample from hot springs metagenome	SRR25522546	hot springs metagenome	hot spring sediment	PRJNA791658	Yellowstone National Park Hot Spring Metagenome-Assembled-Genomes	Yellowstone National Park Hot Spring Metagenome-Assembled-Genomes	44.6989	-110.768	2235	N/A	31.6976	Buessecker S, Palmer M, Lai D, et al. An essential role for tungsten in the ecology and evolution of a previously uncultivated lineage of anaerobic, thermophilic Archaea[J]. Nature Communications, 2022, 13(1): 3773.	Thermal	hot springs
EB000001	EP000012	ES001706	SAMN24468305	YNP_S03_2020	MIMS Environmental/Metagenome sample from hot springs metagenome	SRR25522545	hot springs metagenome	hot spring sediment	PRJNA791658	Yellowstone National Park Hot Spring Metagenome-Assembled-Genomes	Yellowstone National Park Hot Spring Metagenome-Assembled-Genomes	44.6996	-110.767	2264	N/A	28.8372	Buessecker S, Palmer M, Lai D, et al. An essential role for tungsten in the ecology and evolution of a previously uncultivated lineage of anaerobic, thermophilic Archaea[J]. Nature Communications, 2022, 13(1): 3773.	Thermal	hot springs
EB000001	EP000012	ES001699	SAMN24468306	YNP_S04_2020	MIMS Environmental/Metagenome sample from hot springs metagenome	SRR25522543	hot springs metagenome	hot spring sediment from S-04 spring	PRJNA791658	Yellowstone National Park Hot Spring Metagenome-Assembled-Genomes	Yellowstone National Park Hot Spring Metagenome-Assembled-Genomes	44.7005	-110.765	2258	N/A	25.1107	Buessecker S, Palmer M, Lai D, et al. An essential role for tungsten in the ecology and evolution of a previously uncultivated lineage of anaerobic, thermophilic Archaea[J]. Nature Communications, 2022, 13(1): 3773.	Thermal	hot springs
EB000001	EP000012	ES001695	SAMN24468307	YNP_WB02_2019	MIMS Environmental/Metagenome sample from hot springs metagenome	SRR25522542	hot springs metagenome	hot spring sediment	PRJNA791658	Yellowstone National Park Hot Spring Metagenome-Assembled-Genomes	Yellowstone National Park Hot Spring Metagenome-Assembled-Genomes	44.7669	-110.43	2532	N/A	30.705	Buessecker S, Palmer M, Lai D, et al. An essential role for tungsten in the ecology and evolution of a previously uncultivated lineage of anaerobic, thermophilic Archaea[J]. Nature Communications, 2022, 13(1): 3773.	Thermal	hot springs
EB000001	EP000117	ES002556	SAMN25002078	RS_644_12B1	MIMARKS Survey related sample from hydrothermal vent metagenome	SRR17622022	hydrothermal vent metagenome	hydrothermal vent	PRJNA797368	Old City hydrothermal field Targeted loci environmental	The discovery in 2000 of active microbiomes associated with the alkaline hydrothermal field of Lost City near the Mid Atlantic Ridge went far in changing our vision of how life has emerged on Earth and of the conditions under which life can thrive on our planet and perhaps on others as well. No other similar hydrothermal field was reported up to now alongthe ridge system, making Lost City unique. We propose to investigate the microbial diversity of the new Lost City like hydrothermal field of Old City discovered along the South West Indian Ridge during the recent ROV-SMOOTH cruise in 2016. During this cruise, carbonated chimneys, serpentinized peridotites and hydrothermal fluids were sampled. With the sequencing of the DNA extracted from these samples, we expect to highlight the structure and ecological functions of the microbial community hosted in the carbonated chimneys and underlying basement. Jointly with geochemical and mineralogical characterization at the microscale, this study will improve our knowledge on the functioning of serpentinization-based microbial ecosystems, their habitats and their implications for the early evolution of life. PI: Aurelien Lecoeuvre, lecoeuvre@ipgp.fr	-27.8428	64.5893	N/A	N/A	6.41342	Marine Biological Laboratory, Data from "Old City hydrothermal field" NCBI Sequence Read Archive. https://www.ncbi.nlm.nih.gov/bioproject/PRJNA797368/. Deposited 14 January 2022.	Thermal	hydrothermal vent
EB000001	EP000117	ES002557	SAMN25002084	RS_644_28B1	MIMARKS Survey related sample from hydrothermal vent metagenome	SRR17622021	hydrothermal vent metagenome	hydrothermal vent	PRJNA797368	Old City hydrothermal field Targeted loci environmental	The discovery in 2000 of active microbiomes associated with the alkaline hydrothermal field of Lost City near the Mid Atlantic Ridge went far in changing our vision of how life has emerged on Earth and of the conditions under which life can thrive on our planet and perhaps on others as well. No other similar hydrothermal field was reported up to now alongthe ridge system, making Lost City unique. We propose to investigate the microbial diversity of the new Lost City like hydrothermal field of Old City discovered along the South West Indian Ridge during the recent ROV-SMOOTH cruise in 2016. During this cruise, carbonated chimneys, serpentinized peridotites and hydrothermal fluids were sampled. With the sequencing of the DNA extracted from these samples, we expect to highlight the structure and ecological functions of the microbial community hosted in the carbonated chimneys and underlying basement. Jointly with geochemical and mineralogical characterization at the microscale, this study will improve our knowledge on the functioning of serpentinization-based microbial ecosystems, their habitats and their implications for the early evolution of life. PI: Aurelien Lecoeuvre, lecoeuvre@ipgp.fr	-27.843	64.5882	N/A	N/A	6.30328	Marine Biological Laboratory, Data from "Old City hydrothermal field" NCBI Sequence Read Archive. https://www.ncbi.nlm.nih.gov/bioproject/PRJNA797368/. Deposited 14 January 2022.	Thermal	hydrothermal vent
EB000001	EP000117	ES002558	SAMN25002086	RS_649_20B1	MIMARKS Survey related sample from hydrothermal vent metagenome	SRR17622020	hydrothermal vent metagenome	hydrothermal vent	PRJNA797368	Old City hydrothermal field Targeted loci environmental	The discovery in 2000 of active microbiomes associated with the alkaline hydrothermal field of Lost City near the Mid Atlantic Ridge went far in changing our vision of how life has emerged on Earth and of the conditions under which life can thrive on our planet and perhaps on others as well. No other similar hydrothermal field was reported up to now alongthe ridge system, making Lost City unique. We propose to investigate the microbial diversity of the new Lost City like hydrothermal field of Old City discovered along the South West Indian Ridge during the recent ROV-SMOOTH cruise in 2016. During this cruise, carbonated chimneys, serpentinized peridotites and hydrothermal fluids were sampled. With the sequencing of the DNA extracted from these samples, we expect to highlight the structure and ecological functions of the microbial community hosted in the carbonated chimneys and underlying basement. Jointly with geochemical and mineralogical characterization at the microscale, this study will improve our knowledge on the functioning of serpentinization-based microbial ecosystems, their habitats and their implications for the early evolution of life. PI: Aurelien Lecoeuvre, lecoeuvre@ipgp.fr	-27.8406	64.5911	N/A	N/A	6.69584	Marine Biological Laboratory, Data from "Old City hydrothermal field" NCBI Sequence Read Archive. https://www.ncbi.nlm.nih.gov/bioproject/PRJNA797368/. Deposited 14 January 2022.	Thermal	hydrothermal vent
EB000001	EP000006	ES001484	SAMN25209156	BC180410_f	MIMS Environmental/Metagenome sample from hot springs metagenome	SRR17771314	hot springs metagenome	Geothermal	PRJNA799781	Costa Rica subduction zone Metagenome	The primary scientific question to be addressed in this metagenomic survey is: What is the influence of biological activity on C ingassing and outgassing at the Costa Rica convergent margin? The refined constraints on volatile sources and sinks we generate will feed into a regional-scale box model, forming the basis of a geodynamic model over subduction time scales. By obtaining a gradient of influence from point sources of outgassing, as designated by the gas measurements made in situ, we will observe the community shift as it nears the source of the gas. In this way, we will be able to identify the most likely microbial clades involved in the processing of these gasses, which include carbon dioxide, sulfur compounds, methane, and perhaps higher hydrocarbons. Due to the wide range geochemists, geologists, and biologists working on this project, we will have extensive metadata, such as pH, alkalinity, dissolved gas compositions, and temperature. These datasets are from the same study as PRJNA797441. PI: Karen Lloyd klloyd@utk.edu	8.806	-79.791	N/A	31.8	7.69361	Marine Biological Laboratory, Data from "Costa Rica subduction zone" NCBI Sequence Read Archive. https://www.ncbi.nlm.nih.gov/bioproject/PRJNA799781/. Deposited 23 January 2022.	Thermal	hot springs
EB000001	EP000006	ES001485	SAMN25209157	BS180407_f	MIMS Environmental/Metagenome sample from hot springs metagenome	SRR17771313	hot springs metagenome	Geothermal	PRJNA799781	Costa Rica subduction zone Metagenome	The primary scientific question to be addressed in this metagenomic survey is: What is the influence of biological activity on C ingassing and outgassing at the Costa Rica convergent margin? The refined constraints on volatile sources and sinks we generate will feed into a regional-scale box model, forming the basis of a geodynamic model over subduction time scales. By obtaining a gradient of influence from point sources of outgassing, as designated by the gas measurements made in situ, we will observe the community shift as it nears the source of the gas. In this way, we will be able to identify the most likely microbial clades involved in the processing of these gasses, which include carbon dioxide, sulfur compounds, methane, and perhaps higher hydrocarbons. Due to the wide range geochemists, geologists, and biologists working on this project, we will have extensive metadata, such as pH, alkalinity, dissolved gas compositions, and temperature. These datasets are from the same study as PRJNA797441. PI: Karen Lloyd klloyd@utk.edu	8.6664	-82.3491	N/A	40.9	11.5542	Marine Biological Laboratory, Data from "Costa Rica subduction zone" NCBI Sequence Read Archive. https://www.ncbi.nlm.nih.gov/bioproject/PRJNA799781/. Deposited 23 January 2022.	Thermal	hot springs
EB000001	EP000006	ES001483	SAMN25209158	BW180407_f	MIMS Environmental/Metagenome sample from hot springs metagenome	SRR17771302	hot springs metagenome	Geothermal	PRJNA799781	Costa Rica subduction zone Metagenome	The primary scientific question to be addressed in this metagenomic survey is: What is the influence of biological activity on C ingassing and outgassing at the Costa Rica convergent margin? The refined constraints on volatile sources and sinks we generate will feed into a regional-scale box model, forming the basis of a geodynamic model over subduction time scales. By obtaining a gradient of influence from point sources of outgassing, as designated by the gas measurements made in situ, we will observe the community shift as it nears the source of the gas. In this way, we will be able to identify the most likely microbial clades involved in the processing of these gasses, which include carbon dioxide, sulfur compounds, methane, and perhaps higher hydrocarbons. Due to the wide range geochemists, geologists, and biologists working on this project, we will have extensive metadata, such as pH, alkalinity, dissolved gas compositions, and temperature. These datasets are from the same study as PRJNA797441. PI: Karen Lloyd klloyd@utk.edu	8.6658	-82.3487	N/A	43.2	24.602	Marine Biological Laboratory, Data from "Costa Rica subduction zone" NCBI Sequence Read Archive. https://www.ncbi.nlm.nih.gov/bioproject/PRJNA799781/. Deposited 23 January 2022.	Thermal	hot springs
EB000001	EP000006	ES001470	SAMN25209159	CH180410_f	MIMS Environmental/Metagenome sample from hot springs metagenome	SRR17771291	hot springs metagenome	Geothermal	PRJNA799781	Costa Rica subduction zone Metagenome	The primary scientific question to be addressed in this metagenomic survey is: What is the influence of biological activity on C ingassing and outgassing at the Costa Rica convergent margin? The refined constraints on volatile sources and sinks we generate will feed into a regional-scale box model, forming the basis of a geodynamic model over subduction time scales. By obtaining a gradient of influence from point sources of outgassing, as designated by the gas measurements made in situ, we will observe the community shift as it nears the source of the gas. In this way, we will be able to identify the most likely microbial clades involved in the processing of these gasses, which include carbon dioxide, sulfur compounds, methane, and perhaps higher hydrocarbons. Due to the wide range geochemists, geologists, and biologists working on this project, we will have extensive metadata, such as pH, alkalinity, dissolved gas compositions, and temperature. These datasets are from the same study as PRJNA797441. PI: Karen Lloyd klloyd@utk.edu	8.7051	-80.2692	N/A	31.1	7.05222	Marine Biological Laboratory, Data from "Costa Rica subduction zone" NCBI Sequence Read Archive. https://www.ncbi.nlm.nih.gov/bioproject/PRJNA799781/. Deposited 23 January 2022.	Thermal	hot springs
EB000001	EP000006	ES001463	SAMN25209160	CI180408_f	MIMS Environmental/Metagenome sample from hot springs metagenome	SRR17771280	hot springs metagenome	Geothermal	PRJNA799781	Costa Rica subduction zone Metagenome	The primary scientific question to be addressed in this metagenomic survey is: What is the influence of biological activity on C ingassing and outgassing at the Costa Rica convergent margin? The refined constraints on volatile sources and sinks we generate will feed into a regional-scale box model, forming the basis of a geodynamic model over subduction time scales. By obtaining a gradient of influence from point sources of outgassing, as designated by the gas measurements made in situ, we will observe the community shift as it nears the source of the gas. In this way, we will be able to identify the most likely microbial clades involved in the processing of these gasses, which include carbon dioxide, sulfur compounds, methane, and perhaps higher hydrocarbons. Due to the wide range geochemists, geologists, and biologists working on this project, we will have extensive metadata, such as pH, alkalinity, dissolved gas compositions, and temperature. These datasets are from the same study as PRJNA797441. PI: Karen Lloyd klloyd@utk.edu	7.441	-81.7328	N/A	48.3	9.96262	Marine Biological Laboratory, Data from "Costa Rica subduction zone" NCBI Sequence Read Archive. https://www.ncbi.nlm.nih.gov/bioproject/PRJNA799781/. Deposited 23 January 2022.	Thermal	hot springs
EB000001	EP000006	ES001481	SAMN25209161	CL180410_f	MIMS Environmental/Metagenome sample from hot springs metagenome	SRR17771278	hot springs metagenome	Geothermal	PRJNA799781	Costa Rica subduction zone Metagenome	The primary scientific question to be addressed in this metagenomic survey is: What is the influence of biological activity on C ingassing and outgassing at the Costa Rica convergent margin? The refined constraints on volatile sources and sinks we generate will feed into a regional-scale box model, forming the basis of a geodynamic model over subduction time scales. By obtaining a gradient of influence from point sources of outgassing, as designated by the gas measurements made in situ, we will observe the community shift as it nears the source of the gas. In this way, we will be able to identify the most likely microbial clades involved in the processing of these gasses, which include carbon dioxide, sulfur compounds, methane, and perhaps higher hydrocarbons. Due to the wide range geochemists, geologists, and biologists working on this project, we will have extensive metadata, such as pH, alkalinity, dissolved gas compositions, and temperature. These datasets are from the same study as PRJNA797441. PI: Karen Lloyd klloyd@utk.edu	8.4045	-80.8037	N/A	50.9	19.4006	Marine Biological Laboratory, Data from "Costa Rica subduction zone" NCBI Sequence Read Archive. https://www.ncbi.nlm.nih.gov/bioproject/PRJNA799781/. Deposited 23 January 2022.	Thermal	hot springs
EB000001	EP000006	ES001464	SAMN25209162	CV180410_f	MIMS Environmental/Metagenome sample from hot springs metagenome	SRR17771277	hot springs metagenome	Geothermal	PRJNA799781	Costa Rica subduction zone Metagenome	The primary scientific question to be addressed in this metagenomic survey is: What is the influence of biological activity on C ingassing and outgassing at the Costa Rica convergent margin? The refined constraints on volatile sources and sinks we generate will feed into a regional-scale box model, forming the basis of a geodynamic model over subduction time scales. By obtaining a gradient of influence from point sources of outgassing, as designated by the gas measurements made in situ, we will observe the community shift as it nears the source of the gas. In this way, we will be able to identify the most likely microbial clades involved in the processing of these gasses, which include carbon dioxide, sulfur compounds, methane, and perhaps higher hydrocarbons. Due to the wide range geochemists, geologists, and biologists working on this project, we will have extensive metadata, such as pH, alkalinity, dissolved gas compositions, and temperature. These datasets are from the same study as PRJNA797441. PI: Karen Lloyd klloyd@utk.edu	8.5992	-80.1316	N/A	34.9	20.7317	Marine Biological Laboratory, Data from "Costa Rica subduction zone" NCBI Sequence Read Archive. https://www.ncbi.nlm.nih.gov/bioproject/PRJNA799781/. Deposited 23 January 2022.	Thermal	hot springs
EB000001	EP000006	ES001482	SAMN25209163	CW180415_f	MIMS Environmental/Metagenome sample from hot springs metagenome	SRR17771276	hot springs metagenome	Geothermal	PRJNA799781	Costa Rica subduction zone Metagenome	The primary scientific question to be addressed in this metagenomic survey is: What is the influence of biological activity on C ingassing and outgassing at the Costa Rica convergent margin? The refined constraints on volatile sources and sinks we generate will feed into a regional-scale box model, forming the basis of a geodynamic model over subduction time scales. By obtaining a gradient of influence from point sources of outgassing, as designated by the gas measurements made in situ, we will observe the community shift as it nears the source of the gas. In this way, we will be able to identify the most likely microbial clades involved in the processing of these gasses, which include carbon dioxide, sulfur compounds, methane, and perhaps higher hydrocarbons. Due to the wide range geochemists, geologists, and biologists working on this project, we will have extensive metadata, such as pH, alkalinity, dissolved gas compositions, and temperature. These datasets are from the same study as PRJNA797441. PI: Karen Lloyd klloyd@utk.edu	9.7357	-82.8257	N/A	N/A	8.86253	Marine Biological Laboratory, Data from "Costa Rica subduction zone" NCBI Sequence Read Archive. https://www.ncbi.nlm.nih.gov/bioproject/PRJNA799781/. Deposited 23 January 2022.	Thermal	hot springs
EB000001	EP000006	ES001471	SAMN25209164	CZ180409_f	MIMS Environmental/Metagenome sample from hot springs metagenome	SRR17771275	hot springs metagenome	Geothermal	PRJNA799781	Costa Rica subduction zone Metagenome	The primary scientific question to be addressed in this metagenomic survey is: What is the influence of biological activity on C ingassing and outgassing at the Costa Rica convergent margin? The refined constraints on volatile sources and sinks we generate will feed into a regional-scale box model, forming the basis of a geodynamic model over subduction time scales. By obtaining a gradient of influence from point sources of outgassing, as designated by the gas measurements made in situ, we will observe the community shift as it nears the source of the gas. In this way, we will be able to identify the most likely microbial clades involved in the processing of these gasses, which include carbon dioxide, sulfur compounds, methane, and perhaps higher hydrocarbons. Due to the wide range geochemists, geologists, and biologists working on this project, we will have extensive metadata, such as pH, alkalinity, dissolved gas compositions, and temperature. These datasets are from the same study as PRJNA797441. PI: Karen Lloyd klloyd@utk.edu	7.7141	-81.2883	N/A	26.3	21.3856	Marine Biological Laboratory, Data from "Costa Rica subduction zone" NCBI Sequence Read Archive. https://www.ncbi.nlm.nih.gov/bioproject/PRJNA799781/. Deposited 23 January 2022.	Thermal	hot springs
EB000001	EP000006	ES001478	SAMN25209165	DS170420_f	MIMS Environmental/Metagenome sample from hot springs metagenome	SRR17771274	hot springs metagenome	Geothermal	PRJNA799781	Costa Rica subduction zone Metagenome	The primary scientific question to be addressed in this metagenomic survey is: What is the influence of biological activity on C ingassing and outgassing at the Costa Rica convergent margin? The refined constraints on volatile sources and sinks we generate will feed into a regional-scale box model, forming the basis of a geodynamic model over subduction time scales. By obtaining a gradient of influence from point sources of outgassing, as designated by the gas measurements made in situ, we will observe the community shift as it nears the source of the gas. In this way, we will be able to identify the most likely microbial clades involved in the processing of these gasses, which include carbon dioxide, sulfur compounds, methane, and perhaps higher hydrocarbons. Due to the wide range geochemists, geologists, and biologists working on this project, we will have extensive metadata, such as pH, alkalinity, dissolved gas compositions, and temperature. These datasets are from the same study as PRJNA797441. PI: Karen Lloyd klloyd@utk.edu	N/A	N/A	N/A	N/A	14.3395	Marine Biological Laboratory, Data from "Costa Rica subduction zone" NCBI Sequence Read Archive. https://www.ncbi.nlm.nih.gov/bioproject/PRJNA799781/. Deposited 23 January 2022.	Thermal	hot springs
EB000001	EP000006	ES001479	SAMN25209166	ER180415_f	MIMS Environmental/Metagenome sample from hot springs metagenome	SRR17771312	hot springs metagenome	Geothermal	PRJNA799781	Costa Rica subduction zone Metagenome	The primary scientific question to be addressed in this metagenomic survey is: What is the influence of biological activity on C ingassing and outgassing at the Costa Rica convergent margin? The refined constraints on volatile sources and sinks we generate will feed into a regional-scale box model, forming the basis of a geodynamic model over subduction time scales. By obtaining a gradient of influence from point sources of outgassing, as designated by the gas measurements made in situ, we will observe the community shift as it nears the source of the gas. In this way, we will be able to identify the most likely microbial clades involved in the processing of these gasses, which include carbon dioxide, sulfur compounds, methane, and perhaps higher hydrocarbons. Due to the wide range geochemists, geologists, and biologists working on this project, we will have extensive metadata, such as pH, alkalinity, dissolved gas compositions, and temperature. These datasets are from the same study as PRJNA797441. PI: Karen Lloyd klloyd@utk.edu	9.9382	-83.1613	N/A	N/A	8.79434	Marine Biological Laboratory, Data from "Costa Rica subduction zone" NCBI Sequence Read Archive. https://www.ncbi.nlm.nih.gov/bioproject/PRJNA799781/. Deposited 23 January 2022.	Thermal	hot springs
EB000001	EP000006	ES001475	SAMN25209168	HA180403_f	MIMS Environmental/Metagenome sample from hot springs metagenome	SRR17771310	hot springs metagenome	Geothermal	PRJNA799781	Costa Rica subduction zone Metagenome	The primary scientific question to be addressed in this metagenomic survey is: What is the influence of biological activity on C ingassing and outgassing at the Costa Rica convergent margin? The refined constraints on volatile sources and sinks we generate will feed into a regional-scale box model, forming the basis of a geodynamic model over subduction time scales. By obtaining a gradient of influence from point sources of outgassing, as designated by the gas measurements made in situ, we will observe the community shift as it nears the source of the gas. In this way, we will be able to identify the most likely microbial clades involved in the processing of these gasses, which include carbon dioxide, sulfur compounds, methane, and perhaps higher hydrocarbons. Due to the wide range geochemists, geologists, and biologists working on this project, we will have extensive metadata, such as pH, alkalinity, dissolved gas compositions, and temperature. These datasets are from the same study as PRJNA797441. PI: Karen Lloyd klloyd@utk.edu	9.3602	-83.9166	N/A	33	8.29464	Marine Biological Laboratory, Data from "Costa Rica subduction zone" NCBI Sequence Read Archive. https://www.ncbi.nlm.nih.gov/bioproject/PRJNA799781/. Deposited 23 January 2022.	Thermal	hot springs
EB000001	EP000006	ES001476	SAMN25209169	LB180410_f	MIMS Environmental/Metagenome sample from hot springs metagenome	SRR17771309	hot springs metagenome	Geothermal	PRJNA799781	Costa Rica subduction zone Metagenome	The primary scientific question to be addressed in this metagenomic survey is: What is the influence of biological activity on C ingassing and outgassing at the Costa Rica convergent margin? The refined constraints on volatile sources and sinks we generate will feed into a regional-scale box model, forming the basis of a geodynamic model over subduction time scales. By obtaining a gradient of influence from point sources of outgassing, as designated by the gas measurements made in situ, we will observe the community shift as it nears the source of the gas. In this way, we will be able to identify the most likely microbial clades involved in the processing of these gasses, which include carbon dioxide, sulfur compounds, methane, and perhaps higher hydrocarbons. Due to the wide range geochemists, geologists, and biologists working on this project, we will have extensive metadata, such as pH, alkalinity, dissolved gas compositions, and temperature. These datasets are from the same study as PRJNA797441. PI: Karen Lloyd klloyd@utk.edu	8.8074	-79.7906	N/A	34.79	8.43912	Marine Biological Laboratory, Data from "Costa Rica subduction zone" NCBI Sequence Read Archive. https://www.ncbi.nlm.nih.gov/bioproject/PRJNA799781/. Deposited 23 January 2022.	Thermal	hot springs
EB000001	EP000006	ES001477	SAMN25209170	LE180416_f	MIMS Environmental/Metagenome sample from hot springs metagenome	SRR17771308	hot springs metagenome	Geothermal	PRJNA799781	Costa Rica subduction zone Metagenome	The primary scientific question to be addressed in this metagenomic survey is: What is the influence of biological activity on C ingassing and outgassing at the Costa Rica convergent margin? The refined constraints on volatile sources and sinks we generate will feed into a regional-scale box model, forming the basis of a geodynamic model over subduction time scales. By obtaining a gradient of influence from point sources of outgassing, as designated by the gas measurements made in situ, we will observe the community shift as it nears the source of the gas. In this way, we will be able to identify the most likely microbial clades involved in the processing of these gasses, which include carbon dioxide, sulfur compounds, methane, and perhaps higher hydrocarbons. Due to the wide range geochemists, geologists, and biologists working on this project, we will have extensive metadata, such as pH, alkalinity, dissolved gas compositions, and temperature. These datasets are from the same study as PRJNA797441. PI: Karen Lloyd klloyd@utk.edu	10.4271	-84.3685	N/A	N/A	14.9969	Marine Biological Laboratory, Data from "Costa Rica subduction zone" NCBI Sequence Read Archive. https://www.ncbi.nlm.nih.gov/bioproject/PRJNA799781/. Deposited 23 January 2022.	Thermal	hot springs
EB000001	EP000006	ES001474	SAMN25209171	LH180406_f	MIMS Environmental/Metagenome sample from hot springs metagenome	SRR17771307	hot springs metagenome	Geothermal	PRJNA799781	Costa Rica subduction zone Metagenome	The primary scientific question to be addressed in this metagenomic survey is: What is the influence of biological activity on C ingassing and outgassing at the Costa Rica convergent margin? The refined constraints on volatile sources and sinks we generate will feed into a regional-scale box model, forming the basis of a geodynamic model over subduction time scales. By obtaining a gradient of influence from point sources of outgassing, as designated by the gas measurements made in situ, we will observe the community shift as it nears the source of the gas. In this way, we will be able to identify the most likely microbial clades involved in the processing of these gasses, which include carbon dioxide, sulfur compounds, methane, and perhaps higher hydrocarbons. Due to the wide range geochemists, geologists, and biologists working on this project, we will have extensive metadata, such as pH, alkalinity, dissolved gas compositions, and temperature. These datasets are from the same study as PRJNA797441. PI: Karen Lloyd klloyd@utk.edu	8.871	-82.6899	N/A	55.4	11.9487	Marine Biological Laboratory, Data from "Costa Rica subduction zone" NCBI Sequence Read Archive. https://www.ncbi.nlm.nih.gov/bioproject/PRJNA799781/. Deposited 23 January 2022.	Thermal	hot springs
EB000001	EP000006	ES001465	SAMN25209172	LP180406_f	MIMS Environmental/Metagenome sample from hot springs metagenome	SRR17771306	hot springs metagenome	Geothermal	PRJNA799781	Costa Rica subduction zone Metagenome	The primary scientific question to be addressed in this metagenomic survey is: What is the influence of biological activity on C ingassing and outgassing at the Costa Rica convergent margin? The refined constraints on volatile sources and sinks we generate will feed into a regional-scale box model, forming the basis of a geodynamic model over subduction time scales. By obtaining a gradient of influence from point sources of outgassing, as designated by the gas measurements made in situ, we will observe the community shift as it nears the source of the gas. In this way, we will be able to identify the most likely microbial clades involved in the processing of these gasses, which include carbon dioxide, sulfur compounds, methane, and perhaps higher hydrocarbons. Due to the wide range geochemists, geologists, and biologists working on this project, we will have extensive metadata, such as pH, alkalinity, dissolved gas compositions, and temperature. These datasets are from the same study as PRJNA797441. PI: Karen Lloyd klloyd@utk.edu	8.8697	-82.6928	N/A	39.1	9.50142	Marine Biological Laboratory, Data from "Costa Rica subduction zone" NCBI Sequence Read Archive. https://www.ncbi.nlm.nih.gov/bioproject/PRJNA799781/. Deposited 23 January 2022.	Thermal	hot springs
EB000001	EP000006	ES001472	SAMN25209173	LW180405_f	MIMS Environmental/Metagenome sample from hot springs metagenome	SRR17771305	hot springs metagenome	Geothermal	PRJNA799781	Costa Rica subduction zone Metagenome	The primary scientific question to be addressed in this metagenomic survey is: What is the influence of biological activity on C ingassing and outgassing at the Costa Rica convergent margin? The refined constraints on volatile sources and sinks we generate will feed into a regional-scale box model, forming the basis of a geodynamic model over subduction time scales. By obtaining a gradient of influence from point sources of outgassing, as designated by the gas measurements made in situ, we will observe the community shift as it nears the source of the gas. In this way, we will be able to identify the most likely microbial clades involved in the processing of these gasses, which include carbon dioxide, sulfur compounds, methane, and perhaps higher hydrocarbons. Due to the wide range geochemists, geologists, and biologists working on this project, we will have extensive metadata, such as pH, alkalinity, dissolved gas compositions, and temperature. These datasets are from the same study as PRJNA797441. PI: Karen Lloyd klloyd@utk.edu	8.4412	-82.9049	N/A	31.5	9.38315	Marine Biological Laboratory, Data from "Costa Rica subduction zone" NCBI Sequence Read Archive. https://www.ncbi.nlm.nih.gov/bioproject/PRJNA799781/. Deposited 23 January 2022.	Thermal	hot springs
EB000001	EP000006	ES001473	SAMN25209174	MC180404_f	MIMS Environmental/Metagenome sample from hot springs metagenome	SRR17771304	hot springs metagenome	Geothermal	PRJNA799781	Costa Rica subduction zone Metagenome	The primary scientific question to be addressed in this metagenomic survey is: What is the influence of biological activity on C ingassing and outgassing at the Costa Rica convergent margin? The refined constraints on volatile sources and sinks we generate will feed into a regional-scale box model, forming the basis of a geodynamic model over subduction time scales. By obtaining a gradient of influence from point sources of outgassing, as designated by the gas measurements made in situ, we will observe the community shift as it nears the source of the gas. In this way, we will be able to identify the most likely microbial clades involved in the processing of these gasses, which include carbon dioxide, sulfur compounds, methane, and perhaps higher hydrocarbons. Due to the wide range geochemists, geologists, and biologists working on this project, we will have extensive metadata, such as pH, alkalinity, dissolved gas compositions, and temperature. These datasets are from the same study as PRJNA797441. PI: Karen Lloyd klloyd@utk.edu	9.3439	-83.5957	N/A	31.8	19.6165	Marine Biological Laboratory, Data from "Costa Rica subduction zone" NCBI Sequence Read Archive. https://www.ncbi.nlm.nih.gov/bioproject/PRJNA799781/. Deposited 23 January 2022.	Thermal	hot springs
EB000001	EP000006	ES001466	SAMN25209175	RC180404_f	MIMS Environmental/Metagenome sample from hot springs metagenome	SRR17771303	hot springs metagenome	Geothermal	PRJNA799781	Costa Rica subduction zone Metagenome	The primary scientific question to be addressed in this metagenomic survey is: What is the influence of biological activity on C ingassing and outgassing at the Costa Rica convergent margin? The refined constraints on volatile sources and sinks we generate will feed into a regional-scale box model, forming the basis of a geodynamic model over subduction time scales. By obtaining a gradient of influence from point sources of outgassing, as designated by the gas measurements made in situ, we will observe the community shift as it nears the source of the gas. In this way, we will be able to identify the most likely microbial clades involved in the processing of these gasses, which include carbon dioxide, sulfur compounds, methane, and perhaps higher hydrocarbons. Due to the wide range geochemists, geologists, and biologists working on this project, we will have extensive metadata, such as pH, alkalinity, dissolved gas compositions, and temperature. These datasets are from the same study as PRJNA797441. PI: Karen Lloyd klloyd@utk.edu	9.3028	-83.2978	N/A	60	16.2737	Marine Biological Laboratory, Data from "Costa Rica subduction zone" NCBI Sequence Read Archive. https://www.ncbi.nlm.nih.gov/bioproject/PRJNA799781/. Deposited 23 January 2022.	Thermal	hot springs
EB000001	EP000006	ES001498	SAMN25209176	RR180407_f	MIMS Environmental/Metagenome sample from hot springs metagenome	SRR17771301	hot springs metagenome	Geothermal	PRJNA799781	Costa Rica subduction zone Metagenome	The primary scientific question to be addressed in this metagenomic survey is: What is the influence of biological activity on C ingassing and outgassing at the Costa Rica convergent margin? The refined constraints on volatile sources and sinks we generate will feed into a regional-scale box model, forming the basis of a geodynamic model over subduction time scales. By obtaining a gradient of influence from point sources of outgassing, as designated by the gas measurements made in situ, we will observe the community shift as it nears the source of the gas. In this way, we will be able to identify the most likely microbial clades involved in the processing of these gasses, which include carbon dioxide, sulfur compounds, methane, and perhaps higher hydrocarbons. Due to the wide range geochemists, geologists, and biologists working on this project, we will have extensive metadata, such as pH, alkalinity, dissolved gas compositions, and temperature. These datasets are from the same study as PRJNA797441. PI: Karen Lloyd klloyd@utk.edu	8.6359	-82.2237	N/A	41.3	9.69173	Marine Biological Laboratory, Data from "Costa Rica subduction zone" NCBI Sequence Read Archive. https://www.ncbi.nlm.nih.gov/bioproject/PRJNA799781/. Deposited 23 January 2022.	Thermal	hot springs
EB000001	EP000006	ES001496	SAMN25209177	SC180411_f	MIMS Environmental/Metagenome sample from hot springs metagenome	SRR17771300	hot springs metagenome	Geothermal	PRJNA799781	Costa Rica subduction zone Metagenome	The primary scientific question to be addressed in this metagenomic survey is: What is the influence of biological activity on C ingassing and outgassing at the Costa Rica convergent margin? The refined constraints on volatile sources and sinks we generate will feed into a regional-scale box model, forming the basis of a geodynamic model over subduction time scales. By obtaining a gradient of influence from point sources of outgassing, as designated by the gas measurements made in situ, we will observe the community shift as it nears the source of the gas. In this way, we will be able to identify the most likely microbial clades involved in the processing of these gasses, which include carbon dioxide, sulfur compounds, methane, and perhaps higher hydrocarbons. Due to the wide range geochemists, geologists, and biologists working on this project, we will have extensive metadata, such as pH, alkalinity, dissolved gas compositions, and temperature. These datasets are from the same study as PRJNA797441. PI: Karen Lloyd klloyd@utk.edu	8.1576	-81.131	N/A	29.9	9.7584	Marine Biological Laboratory, Data from "Costa Rica subduction zone" NCBI Sequence Read Archive. https://www.ncbi.nlm.nih.gov/bioproject/PRJNA799781/. Deposited 23 January 2022.	Thermal	hot springs
EB000001	EP000006	ES001489	SAMN25209178	XF180416_f	MIMS Environmental/Metagenome sample from hot springs metagenome	SRR17771299	hot springs metagenome	Geothermal	PRJNA799781	Costa Rica subduction zone Metagenome	The primary scientific question to be addressed in this metagenomic survey is: What is the influence of biological activity on C ingassing and outgassing at the Costa Rica convergent margin? The refined constraints on volatile sources and sinks we generate will feed into a regional-scale box model, forming the basis of a geodynamic model over subduction time scales. By obtaining a gradient of influence from point sources of outgassing, as designated by the gas measurements made in situ, we will observe the community shift as it nears the source of the gas. In this way, we will be able to identify the most likely microbial clades involved in the processing of these gasses, which include carbon dioxide, sulfur compounds, methane, and perhaps higher hydrocarbons. Due to the wide range geochemists, geologists, and biologists working on this project, we will have extensive metadata, such as pH, alkalinity, dissolved gas compositions, and temperature. These datasets are from the same study as PRJNA797441. PI: Karen Lloyd klloyd@utk.edu	10.4855	-84.1132	N/A	N/A	17.0915	Marine Biological Laboratory, Data from "Costa Rica subduction zone" NCBI Sequence Read Archive. https://www.ncbi.nlm.nih.gov/bioproject/PRJNA799781/. Deposited 23 January 2022.	Thermal	hot springs
EB000001	EP000006	ES001462	SAMN25209179	YR180404_f	MIMS Environmental/Metagenome sample from hot springs metagenome	SRR17771298	hot springs metagenome	Geothermal	PRJNA799781	Costa Rica subduction zone Metagenome	The primary scientific question to be addressed in this metagenomic survey is: What is the influence of biological activity on C ingassing and outgassing at the Costa Rica convergent margin? The refined constraints on volatile sources and sinks we generate will feed into a regional-scale box model, forming the basis of a geodynamic model over subduction time scales. By obtaining a gradient of influence from point sources of outgassing, as designated by the gas measurements made in situ, we will observe the community shift as it nears the source of the gas. In this way, we will be able to identify the most likely microbial clades involved in the processing of these gasses, which include carbon dioxide, sulfur compounds, methane, and perhaps higher hydrocarbons. Due to the wide range geochemists, geologists, and biologists working on this project, we will have extensive metadata, such as pH, alkalinity, dissolved gas compositions, and temperature. These datasets are from the same study as PRJNA797441. PI: Karen Lloyd klloyd@utk.edu	9.1949	-83.2806	N/A	26	17.6686	Marine Biological Laboratory, Data from "Costa Rica subduction zone" NCBI Sequence Read Archive. https://www.ncbi.nlm.nih.gov/bioproject/PRJNA799781/. Deposited 23 January 2022.	Thermal	hot springs
EB000001	EP000006	ES001469	SAMN25209180	Extraction_Blank	MIMS Environmental/Metagenome sample from hot springs metagenome	SRR17771297	hot springs metagenome	Geothermal	PRJNA799781	Costa Rica subduction zone Metagenome	The primary scientific question to be addressed in this metagenomic survey is: What is the influence of biological activity on C ingassing and outgassing at the Costa Rica convergent margin? The refined constraints on volatile sources and sinks we generate will feed into a regional-scale box model, forming the basis of a geodynamic model over subduction time scales. By obtaining a gradient of influence from point sources of outgassing, as designated by the gas measurements made in situ, we will observe the community shift as it nears the source of the gas. In this way, we will be able to identify the most likely microbial clades involved in the processing of these gasses, which include carbon dioxide, sulfur compounds, methane, and perhaps higher hydrocarbons. Due to the wide range geochemists, geologists, and biologists working on this project, we will have extensive metadata, such as pH, alkalinity, dissolved gas compositions, and temperature. These datasets are from the same study as PRJNA797441. PI: Karen Lloyd klloyd@utk.edu	N/A	N/A	N/A	N/A	11.8526	Marine Biological Laboratory, Data from "Costa Rica subduction zone" NCBI Sequence Read Archive. https://www.ncbi.nlm.nih.gov/bioproject/PRJNA799781/. Deposited 23 January 2022.	Thermal	hot springs
EB000001	EP000006	ES001468	SAMN25209181	XS180416_s	MIMS Environmental/Metagenome sample from hot springs metagenome	SRR17771296	hot springs metagenome	Geothermal	PRJNA799781	Costa Rica subduction zone Metagenome	The primary scientific question to be addressed in this metagenomic survey is: What is the influence of biological activity on C ingassing and outgassing at the Costa Rica convergent margin? The refined constraints on volatile sources and sinks we generate will feed into a regional-scale box model, forming the basis of a geodynamic model over subduction time scales. By obtaining a gradient of influence from point sources of outgassing, as designated by the gas measurements made in situ, we will observe the community shift as it nears the source of the gas. In this way, we will be able to identify the most likely microbial clades involved in the processing of these gasses, which include carbon dioxide, sulfur compounds, methane, and perhaps higher hydrocarbons. Due to the wide range geochemists, geologists, and biologists working on this project, we will have extensive metadata, such as pH, alkalinity, dissolved gas compositions, and temperature. These datasets are from the same study as PRJNA797441. PI: Karen Lloyd klloyd@utk.edu	N/A	N/A	N/A	N/A	7.31805	Marine Biological Laboratory, Data from "Costa Rica subduction zone" NCBI Sequence Read Archive. https://www.ncbi.nlm.nih.gov/bioproject/PRJNA799781/. Deposited 23 January 2022.	Thermal	hot springs
EB000001	EP000006	ES001467	SAMN25209182	CH180410_s	MIMS Environmental/Metagenome sample from hot springs metagenome	SRR17771295	hot springs metagenome	Geothermal	PRJNA799781	Costa Rica subduction zone Metagenome	The primary scientific question to be addressed in this metagenomic survey is: What is the influence of biological activity on C ingassing and outgassing at the Costa Rica convergent margin? The refined constraints on volatile sources and sinks we generate will feed into a regional-scale box model, forming the basis of a geodynamic model over subduction time scales. By obtaining a gradient of influence from point sources of outgassing, as designated by the gas measurements made in situ, we will observe the community shift as it nears the source of the gas. In this way, we will be able to identify the most likely microbial clades involved in the processing of these gasses, which include carbon dioxide, sulfur compounds, methane, and perhaps higher hydrocarbons. Due to the wide range geochemists, geologists, and biologists working on this project, we will have extensive metadata, such as pH, alkalinity, dissolved gas compositions, and temperature. These datasets are from the same study as PRJNA797441. PI: Karen Lloyd klloyd@utk.edu	8.7051	-80.2692	N/A	31.1	6.74256	Marine Biological Laboratory, Data from "Costa Rica subduction zone" NCBI Sequence Read Archive. https://www.ncbi.nlm.nih.gov/bioproject/PRJNA799781/. Deposited 23 January 2022.	Thermal	hot springs
EB000001	EP000006	ES001486	SAMN25209183	CI180408_s	MIMS Environmental/Metagenome sample from hot springs metagenome	SRR17771294	hot springs metagenome	Geothermal	PRJNA799781	Costa Rica subduction zone Metagenome	The primary scientific question to be addressed in this metagenomic survey is: What is the influence of biological activity on C ingassing and outgassing at the Costa Rica convergent margin? The refined constraints on volatile sources and sinks we generate will feed into a regional-scale box model, forming the basis of a geodynamic model over subduction time scales. By obtaining a gradient of influence from point sources of outgassing, as designated by the gas measurements made in situ, we will observe the community shift as it nears the source of the gas. In this way, we will be able to identify the most likely microbial clades involved in the processing of these gasses, which include carbon dioxide, sulfur compounds, methane, and perhaps higher hydrocarbons. Due to the wide range geochemists, geologists, and biologists working on this project, we will have extensive metadata, such as pH, alkalinity, dissolved gas compositions, and temperature. These datasets are from the same study as PRJNA797441. PI: Karen Lloyd klloyd@utk.edu	7.441	-81.7328	N/A	48.3	6.63753	Marine Biological Laboratory, Data from "Costa Rica subduction zone" NCBI Sequence Read Archive. https://www.ncbi.nlm.nih.gov/bioproject/PRJNA799781/. Deposited 23 January 2022.	Thermal	hot springs
EB000001	EP000006	ES001487	SAMN25209184	CV180410_s	MIMS Environmental/Metagenome sample from hot springs metagenome	SRR17771293	hot springs metagenome	Geothermal	PRJNA799781	Costa Rica subduction zone Metagenome	The primary scientific question to be addressed in this metagenomic survey is: What is the influence of biological activity on C ingassing and outgassing at the Costa Rica convergent margin? The refined constraints on volatile sources and sinks we generate will feed into a regional-scale box model, forming the basis of a geodynamic model over subduction time scales. By obtaining a gradient of influence from point sources of outgassing, as designated by the gas measurements made in situ, we will observe the community shift as it nears the source of the gas. In this way, we will be able to identify the most likely microbial clades involved in the processing of these gasses, which include carbon dioxide, sulfur compounds, methane, and perhaps higher hydrocarbons. Due to the wide range geochemists, geologists, and biologists working on this project, we will have extensive metadata, such as pH, alkalinity, dissolved gas compositions, and temperature. These datasets are from the same study as PRJNA797441. PI: Karen Lloyd klloyd@utk.edu	8.5992	-80.1316	N/A	34.9	6.54298	Marine Biological Laboratory, Data from "Costa Rica subduction zone" NCBI Sequence Read Archive. https://www.ncbi.nlm.nih.gov/bioproject/PRJNA799781/. Deposited 23 January 2022.	Thermal	hot springs
EB000001	EP000006	ES001499	SAMN25209185	CW180415_s	MIMS Environmental/Metagenome sample from hot springs metagenome	SRR17771292	hot springs metagenome	Geothermal	PRJNA799781	Costa Rica subduction zone Metagenome	The primary scientific question to be addressed in this metagenomic survey is: What is the influence of biological activity on C ingassing and outgassing at the Costa Rica convergent margin? The refined constraints on volatile sources and sinks we generate will feed into a regional-scale box model, forming the basis of a geodynamic model over subduction time scales. By obtaining a gradient of influence from point sources of outgassing, as designated by the gas measurements made in situ, we will observe the community shift as it nears the source of the gas. In this way, we will be able to identify the most likely microbial clades involved in the processing of these gasses, which include carbon dioxide, sulfur compounds, methane, and perhaps higher hydrocarbons. Due to the wide range geochemists, geologists, and biologists working on this project, we will have extensive metadata, such as pH, alkalinity, dissolved gas compositions, and temperature. These datasets are from the same study as PRJNA797441. PI: Karen Lloyd klloyd@utk.edu	9.7357	-82.8257	N/A	N/A	7.36227	Marine Biological Laboratory, Data from "Costa Rica subduction zone" NCBI Sequence Read Archive. https://www.ncbi.nlm.nih.gov/bioproject/PRJNA799781/. Deposited 23 January 2022.	Thermal	hot springs
EB000001	EP000006	ES001490	SAMN25209186	ER180415_s	MIMS Environmental/Metagenome sample from hot springs metagenome	SRR17771290	hot springs metagenome	Geothermal	PRJNA799781	Costa Rica subduction zone Metagenome	The primary scientific question to be addressed in this metagenomic survey is: What is the influence of biological activity on C ingassing and outgassing at the Costa Rica convergent margin? The refined constraints on volatile sources and sinks we generate will feed into a regional-scale box model, forming the basis of a geodynamic model over subduction time scales. By obtaining a gradient of influence from point sources of outgassing, as designated by the gas measurements made in situ, we will observe the community shift as it nears the source of the gas. In this way, we will be able to identify the most likely microbial clades involved in the processing of these gasses, which include carbon dioxide, sulfur compounds, methane, and perhaps higher hydrocarbons. Due to the wide range geochemists, geologists, and biologists working on this project, we will have extensive metadata, such as pH, alkalinity, dissolved gas compositions, and temperature. These datasets are from the same study as PRJNA797441. PI: Karen Lloyd klloyd@utk.edu	9.9382	-83.1613	N/A	N/A	7.32579	Marine Biological Laboratory, Data from "Costa Rica subduction zone" NCBI Sequence Read Archive. https://www.ncbi.nlm.nih.gov/bioproject/PRJNA799781/. Deposited 23 January 2022.	Thermal	hot springs
EB000001	EP000006	ES001488	SAMN25209187	GE180403_s	MIMS Environmental/Metagenome sample from hot springs metagenome	SRR17771289	hot springs metagenome	Geothermal	PRJNA799781	Costa Rica subduction zone Metagenome	The primary scientific question to be addressed in this metagenomic survey is: What is the influence of biological activity on C ingassing and outgassing at the Costa Rica convergent margin? The refined constraints on volatile sources and sinks we generate will feed into a regional-scale box model, forming the basis of a geodynamic model over subduction time scales. By obtaining a gradient of influence from point sources of outgassing, as designated by the gas measurements made in situ, we will observe the community shift as it nears the source of the gas. In this way, we will be able to identify the most likely microbial clades involved in the processing of these gasses, which include carbon dioxide, sulfur compounds, methane, and perhaps higher hydrocarbons. Due to the wide range geochemists, geologists, and biologists working on this project, we will have extensive metadata, such as pH, alkalinity, dissolved gas compositions, and temperature. These datasets are from the same study as PRJNA797441. PI: Karen Lloyd klloyd@utk.edu	N/A	N/A	N/A	35.79	12.7748	Marine Biological Laboratory, Data from "Costa Rica subduction zone" NCBI Sequence Read Archive. https://www.ncbi.nlm.nih.gov/bioproject/PRJNA799781/. Deposited 23 January 2022.	Thermal	hot springs
EB000001	EP000006	ES001495	SAMN25209188	LB180410_s	MIMS Environmental/Metagenome sample from hot springs metagenome	SRR17771288	hot springs metagenome	Geothermal	PRJNA799781	Costa Rica subduction zone Metagenome	The primary scientific question to be addressed in this metagenomic survey is: What is the influence of biological activity on C ingassing and outgassing at the Costa Rica convergent margin? The refined constraints on volatile sources and sinks we generate will feed into a regional-scale box model, forming the basis of a geodynamic model over subduction time scales. By obtaining a gradient of influence from point sources of outgassing, as designated by the gas measurements made in situ, we will observe the community shift as it nears the source of the gas. In this way, we will be able to identify the most likely microbial clades involved in the processing of these gasses, which include carbon dioxide, sulfur compounds, methane, and perhaps higher hydrocarbons. Due to the wide range geochemists, geologists, and biologists working on this project, we will have extensive metadata, such as pH, alkalinity, dissolved gas compositions, and temperature. These datasets are from the same study as PRJNA797441. PI: Karen Lloyd klloyd@utk.edu	8.8074	-79.7906	N/A	34.79	6.91863	Marine Biological Laboratory, Data from "Costa Rica subduction zone" NCBI Sequence Read Archive. https://www.ncbi.nlm.nih.gov/bioproject/PRJNA799781/. Deposited 23 January 2022.	Thermal	hot springs
EB000001	EP000006	ES001480	SAMN25209189	LE180416_s	MIMS Environmental/Metagenome sample from hot springs metagenome	SRR17771287	hot springs metagenome	Geothermal	PRJNA799781	Costa Rica subduction zone Metagenome	The primary scientific question to be addressed in this metagenomic survey is: What is the influence of biological activity on C ingassing and outgassing at the Costa Rica convergent margin? The refined constraints on volatile sources and sinks we generate will feed into a regional-scale box model, forming the basis of a geodynamic model over subduction time scales. By obtaining a gradient of influence from point sources of outgassing, as designated by the gas measurements made in situ, we will observe the community shift as it nears the source of the gas. In this way, we will be able to identify the most likely microbial clades involved in the processing of these gasses, which include carbon dioxide, sulfur compounds, methane, and perhaps higher hydrocarbons. Due to the wide range geochemists, geologists, and biologists working on this project, we will have extensive metadata, such as pH, alkalinity, dissolved gas compositions, and temperature. These datasets are from the same study as PRJNA797441. PI: Karen Lloyd klloyd@utk.edu	10.4271	-84.3685	N/A	N/A	7.05696	Marine Biological Laboratory, Data from "Costa Rica subduction zone" NCBI Sequence Read Archive. https://www.ncbi.nlm.nih.gov/bioproject/PRJNA799781/. Deposited 23 January 2022.	Thermal	hot springs
EB000001	EP000006	ES001494	SAMN25209190	LH180406_s	MIMS Environmental/Metagenome sample from hot springs metagenome	SRR17771286	hot springs metagenome	Geothermal	PRJNA799781	Costa Rica subduction zone Metagenome	The primary scientific question to be addressed in this metagenomic survey is: What is the influence of biological activity on C ingassing and outgassing at the Costa Rica convergent margin? The refined constraints on volatile sources and sinks we generate will feed into a regional-scale box model, forming the basis of a geodynamic model over subduction time scales. By obtaining a gradient of influence from point sources of outgassing, as designated by the gas measurements made in situ, we will observe the community shift as it nears the source of the gas. In this way, we will be able to identify the most likely microbial clades involved in the processing of these gasses, which include carbon dioxide, sulfur compounds, methane, and perhaps higher hydrocarbons. Due to the wide range geochemists, geologists, and biologists working on this project, we will have extensive metadata, such as pH, alkalinity, dissolved gas compositions, and temperature. These datasets are from the same study as PRJNA797441. PI: Karen Lloyd klloyd@utk.edu	8.871	-82.6899	N/A	55.4	13.4663	Marine Biological Laboratory, Data from "Costa Rica subduction zone" NCBI Sequence Read Archive. https://www.ncbi.nlm.nih.gov/bioproject/PRJNA799781/. Deposited 23 January 2022.	Thermal	hot springs
EB000001	EP000006	ES001500	SAMN25209191	LW180405_s	MIMS Environmental/Metagenome sample from hot springs metagenome	SRR17771285	hot springs metagenome	Geothermal	PRJNA799781	Costa Rica subduction zone Metagenome	The primary scientific question to be addressed in this metagenomic survey is: What is the influence of biological activity on C ingassing and outgassing at the Costa Rica convergent margin? The refined constraints on volatile sources and sinks we generate will feed into a regional-scale box model, forming the basis of a geodynamic model over subduction time scales. By obtaining a gradient of influence from point sources of outgassing, as designated by the gas measurements made in situ, we will observe the community shift as it nears the source of the gas. In this way, we will be able to identify the most likely microbial clades involved in the processing of these gasses, which include carbon dioxide, sulfur compounds, methane, and perhaps higher hydrocarbons. Due to the wide range geochemists, geologists, and biologists working on this project, we will have extensive metadata, such as pH, alkalinity, dissolved gas compositions, and temperature. These datasets are from the same study as PRJNA797441. PI: Karen Lloyd klloyd@utk.edu	8.4412	-82.9049	N/A	31.5	7.75637	Marine Biological Laboratory, Data from "Costa Rica subduction zone" NCBI Sequence Read Archive. https://www.ncbi.nlm.nih.gov/bioproject/PRJNA799781/. Deposited 23 January 2022.	Thermal	hot springs
EB000001	EP000006	ES001492	SAMN25209192	MC180404_s	MIMS Environmental/Metagenome sample from hot springs metagenome	SRR17771284	hot springs metagenome	Geothermal	PRJNA799781	Costa Rica subduction zone Metagenome	The primary scientific question to be addressed in this metagenomic survey is: What is the influence of biological activity on C ingassing and outgassing at the Costa Rica convergent margin? The refined constraints on volatile sources and sinks we generate will feed into a regional-scale box model, forming the basis of a geodynamic model over subduction time scales. By obtaining a gradient of influence from point sources of outgassing, as designated by the gas measurements made in situ, we will observe the community shift as it nears the source of the gas. In this way, we will be able to identify the most likely microbial clades involved in the processing of these gasses, which include carbon dioxide, sulfur compounds, methane, and perhaps higher hydrocarbons. Due to the wide range geochemists, geologists, and biologists working on this project, we will have extensive metadata, such as pH, alkalinity, dissolved gas compositions, and temperature. These datasets are from the same study as PRJNA797441. PI: Karen Lloyd klloyd@utk.edu	9.3439	-83.5957	N/A	31.8	8.30013	Marine Biological Laboratory, Data from "Costa Rica subduction zone" NCBI Sequence Read Archive. https://www.ncbi.nlm.nih.gov/bioproject/PRJNA799781/. Deposited 23 January 2022.	Thermal	hot springs
EB000001	EP000006	ES001497	SAMN25209193	PS180405_s	MIMS Environmental/Metagenome sample from hot springs metagenome	SRR17771283	hot springs metagenome	Geothermal	PRJNA799781	Costa Rica subduction zone Metagenome	The primary scientific question to be addressed in this metagenomic survey is: What is the influence of biological activity on C ingassing and outgassing at the Costa Rica convergent margin? The refined constraints on volatile sources and sinks we generate will feed into a regional-scale box model, forming the basis of a geodynamic model over subduction time scales. By obtaining a gradient of influence from point sources of outgassing, as designated by the gas measurements made in situ, we will observe the community shift as it nears the source of the gas. In this way, we will be able to identify the most likely microbial clades involved in the processing of these gasses, which include carbon dioxide, sulfur compounds, methane, and perhaps higher hydrocarbons. Due to the wide range geochemists, geologists, and biologists working on this project, we will have extensive metadata, such as pH, alkalinity, dissolved gas compositions, and temperature. These datasets are from the same study as PRJNA797441. PI: Karen Lloyd klloyd@utk.edu	8.5755	-83.3642	N/A	33	7.27076	Marine Biological Laboratory, Data from "Costa Rica subduction zone" NCBI Sequence Read Archive. https://www.ncbi.nlm.nih.gov/bioproject/PRJNA799781/. Deposited 23 January 2022.	Thermal	hot springs
EB000001	EP000006	ES001501	SAMN25209194	PX180416_s	MIMS Environmental/Metagenome sample from hot springs metagenome	SRR17771282	hot springs metagenome	Geothermal	PRJNA799781	Costa Rica subduction zone Metagenome	The primary scientific question to be addressed in this metagenomic survey is: What is the influence of biological activity on C ingassing and outgassing at the Costa Rica convergent margin? The refined constraints on volatile sources and sinks we generate will feed into a regional-scale box model, forming the basis of a geodynamic model over subduction time scales. By obtaining a gradient of influence from point sources of outgassing, as designated by the gas measurements made in situ, we will observe the community shift as it nears the source of the gas. In this way, we will be able to identify the most likely microbial clades involved in the processing of these gasses, which include carbon dioxide, sulfur compounds, methane, and perhaps higher hydrocarbons. Due to the wide range geochemists, geologists, and biologists working on this project, we will have extensive metadata, such as pH, alkalinity, dissolved gas compositions, and temperature. These datasets are from the same study as PRJNA797441. PI: Karen Lloyd klloyd@utk.edu	10.4888	-84.1136	N/A	N/A	14.2324	Marine Biological Laboratory, Data from "Costa Rica subduction zone" NCBI Sequence Read Archive. https://www.ncbi.nlm.nih.gov/bioproject/PRJNA799781/. Deposited 23 January 2022.	Thermal	hot springs
EB000001	EP000006	ES001493	SAMN25209195	RC180404_s	MIMS Environmental/Metagenome sample from hot springs metagenome	SRR17771281	hot springs metagenome	Geothermal	PRJNA799781	Costa Rica subduction zone Metagenome	The primary scientific question to be addressed in this metagenomic survey is: What is the influence of biological activity on C ingassing and outgassing at the Costa Rica convergent margin? The refined constraints on volatile sources and sinks we generate will feed into a regional-scale box model, forming the basis of a geodynamic model over subduction time scales. By obtaining a gradient of influence from point sources of outgassing, as designated by the gas measurements made in situ, we will observe the community shift as it nears the source of the gas. In this way, we will be able to identify the most likely microbial clades involved in the processing of these gasses, which include carbon dioxide, sulfur compounds, methane, and perhaps higher hydrocarbons. Due to the wide range geochemists, geologists, and biologists working on this project, we will have extensive metadata, such as pH, alkalinity, dissolved gas compositions, and temperature. These datasets are from the same study as PRJNA797441. PI: Karen Lloyd klloyd@utk.edu	9.3028	-83.2978	N/A	60	9.50142	Marine Biological Laboratory, Data from "Costa Rica subduction zone" NCBI Sequence Read Archive. https://www.ncbi.nlm.nih.gov/bioproject/PRJNA799781/. Deposited 23 January 2022.	Thermal	hot springs
EB000001	EP000006	ES001491	SAMN25209196	SC180411_s	MIMS Environmental/Metagenome sample from hot springs metagenome	SRR17771279	hot springs metagenome	Geothermal	PRJNA799781	Costa Rica subduction zone Metagenome	The primary scientific question to be addressed in this metagenomic survey is: What is the influence of biological activity on C ingassing and outgassing at the Costa Rica convergent margin? The refined constraints on volatile sources and sinks we generate will feed into a regional-scale box model, forming the basis of a geodynamic model over subduction time scales. By obtaining a gradient of influence from point sources of outgassing, as designated by the gas measurements made in situ, we will observe the community shift as it nears the source of the gas. In this way, we will be able to identify the most likely microbial clades involved in the processing of these gasses, which include carbon dioxide, sulfur compounds, methane, and perhaps higher hydrocarbons. Due to the wide range geochemists, geologists, and biologists working on this project, we will have extensive metadata, such as pH, alkalinity, dissolved gas compositions, and temperature. These datasets are from the same study as PRJNA797441. PI: Karen Lloyd klloyd@utk.edu	8.1576	-81.131	N/A	29.9	9.87054	Marine Biological Laboratory, Data from "Costa Rica subduction zone" NCBI Sequence Read Archive. https://www.ncbi.nlm.nih.gov/bioproject/PRJNA799781/. Deposited 23 January 2022.	Thermal	hot springs
EB000001	EP000708	ES003181	SAMN26311772	water	MIMS Environmental/Metagenome sample from hot springs metagenome	SRR18166207	hot springs metagenome	crater-lake active volcano hot spring	PRJNA811155	Metagenomic El Chichon volcano, Chiapas Mexico	Whole genome shotgun sequencing crater-lake and water column	17.21	-93.13	N/A	N/A	1.43456	Tecnologico Nacional de Mexico / Tecnologico de Tuxtla Gutierrez, Data from "hot springs metagenome" NCBI Sequence Read Archive. https://www.ncbi.nlm.nih.gov/bioproject/PRJNA811155/. Deposited 22 March 2022.	Thermal	hot springs
EB000001	EP000385	ES002858	SAMN28036224	NZ8 hot spring metagenome sequencing and assembly	NZ8 hot spring metagenome	SRR19070096	hot springs metagenome	geothermal spring sediment	PRJNA834070	NZ8 hot spring metagenome sequencing and assembly	Sequencing and assembly of metagenomic data from a New Zealand hot spring	-38.28	176.4	N/A	N/A	6.82951	Portland State University, Data from "NZ8 hot spring metagenome sequencing and assembly" NCBI Sequence Read Archive. https://www.ncbi.nlm.nih.gov/bioproject/PRJNA834070/. Deposited 2 May 2022.	Thermal	hot springs
EB000001	EP000386	ES002859	SAMN28036268	NZ1 hot spring metagenome sequencing and assembly	NZ1 hot spring metagenome	SRR19067397	hot springs metagenome	geothermal spring sediment	PRJNA834072	NZ1 hot spring metagenome sequencing and assembly	Sequencing and assembly of metagenomic data from a New Zealand hot spring	-38.36	176.37	N/A	N/A	6.93086	Portland State University, Data from "NZ1 hot spring metagenome sequencing and assembly" NCBI Sequence Read Archive. https://www.ncbi.nlm.nih.gov/bioproject/PRJNA834072/. Deposited 2 May 2022.	Thermal	hot springs
EB000001	EP000097	ES002505	SAMN29261683	W1	Metagenome or environmental sample from hydrothermal vent metagenome	SRR19843167	hydrothermal vent metagenome	hydrothermal vent sediment	PRJNA851985	Sulfur-rich sediments collected from shallow-water hydrothermal vent of Kueishan Island (Taiwan) Raw sequence reads	normal DNA-seq of sediment	24.8342	121.962	N/A	N/A	43.8217	Shanghai Ocean University, Data from "Sulfur-rich sediments collected from shallow-water hydrothermal vent of Kueishan Island (Taiwan)" NCBI Sequence Read Archive. https://www.ncbi.nlm.nih.gov/bioproject/PRJNA851985/. Deposited 30 August 2022.	Thermal	hydrothermal vent
EB000001	EP000097	ES002504	SAMN29261684	W2	Metagenome or environmental sample from hydrothermal vent metagenome	SRR19843166	hydrothermal vent metagenome	hydrothermal vent sediment	PRJNA851985	Sulfur-rich sediments collected from shallow-water hydrothermal vent of Kueishan Island (Taiwan) Raw sequence reads	normal DNA-seq of sediment	24.8342	121.962	N/A	N/A	5.63791	Shanghai Ocean University, Data from "Sulfur-rich sediments collected from shallow-water hydrothermal vent of Kueishan Island (Taiwan)" NCBI Sequence Read Archive. https://www.ncbi.nlm.nih.gov/bioproject/PRJNA851985/. Deposited 30 August 2022.	Thermal	hydrothermal vent
EB000001	EP000097	ES002503	SAMN29261685	W3	Metagenome or environmental sample from hydrothermal vent metagenome	SRR19843165	hydrothermal vent metagenome	hydrothermal vent sediment	PRJNA851985	Sulfur-rich sediments collected from shallow-water hydrothermal vent of Kueishan Island (Taiwan) Raw sequence reads	normal DNA-seq of sediment	24.8342	121.962	N/A	N/A	5.53221	Shanghai Ocean University, Data from "Sulfur-rich sediments collected from shallow-water hydrothermal vent of Kueishan Island (Taiwan)" NCBI Sequence Read Archive. https://www.ncbi.nlm.nih.gov/bioproject/PRJNA851985/. Deposited 30 August 2022.	Thermal	hydrothermal vent
EB000001	EP000387	ES002860	SAMN29490020	Bang hot spring sediment metagenomic sample	MIMS Environmental/Metagenome sample from Bang Hotspring sediment	SRR20820566	hot springs metagenome	geothermal spring sediment	PRJNA855350	Bang Hotspring sediment metagenome Metagenome	Next generation metagenomic DNA sequencing of sediment collected from the Bang hot spring in Quang Binh province in Vietnam. Isolated total DNA was sequenced using two different sequencing platforms: Illumina and Oxford Nanopore. Both Nanopore and Illumina raw reads were corrected separately using SPADES and corrected reads were jointly assembled also using SPADES. The assembled metagenome was annotated using an in-house pipeline and was compared to the metagenomes from two other hot springs in order to find genes that encode for industrially relevant enzymes for the biobased economy.	17.0834	106.757	50	N/A	25.8832	MicroLife Solutions, Data from "Bang Hotspring sediment metagenome" NCBI Sequence Read Archive. https://www.ncbi.nlm.nih.gov/bioproject/PRJNA855350/. Deposited 4 July 2022.	Thermal	hot springs
EB000001/EB000005	EP000079	ES002426	SAMN30597062	12019	MIMS Environmental/Metagenome sample from hydrothermal vent metagenome	SRR21418560	hydrothermal vent metagenome	Hydrothermal precipitate	PRJNA875076	Microbial communities from the Pescadero Basin	The Pescadero Basin is a recently discovered hydrothermal field located in the Gulf of California. It shares many similarities with the near hydrothermal field of the Guaymas Basin, including the methane-rich fluids circulating through the sediments. Here, we performed metagenomic sequencing form Pescadero rock samples to reconstruct the genomes of the microorganisms inhabiting this environment.	23.9561	-108.862	-3688.03	N/A	8.95996	Centro Nacional de Biotecnologia, Data from "hydrothermal vent metagenome" NCBI Sequence Read Archive. https://www.ncbi.nlm.nih.gov/bioproject/PRJNA875076/. Deposited 10 November 2022.	Thermal; Hyperbaric	hydrothermal vent
EB000001/EB000005	EP000079	ES002425	SAMN30597063	11719B	MIMS Environmental/Metagenome sample from hydrothermal vent metagenome	SRR21418559	hydrothermal vent metagenome	Hydrothermal precipitate	PRJNA875076	Microbial communities from the Pescadero Basin	The Pescadero Basin is a recently discovered hydrothermal field located in the Gulf of California. It shares many similarities with the near hydrothermal field of the Guaymas Basin, including the methane-rich fluids circulating through the sediments. Here, we performed metagenomic sequencing form Pescadero rock samples to reconstruct the genomes of the microorganisms inhabiting this environment.	23.954	-108.863	-3655.19	N/A	8.65064	Centro Nacional de Biotecnologia, Data from "hydrothermal vent metagenome" NCBI Sequence Read Archive. https://www.ncbi.nlm.nih.gov/bioproject/PRJNA875076/. Deposited 10 November 2022.	Thermal; Hyperbaric	hydrothermal vent
EB000001/EB000005	EP000079	ES002489	SAMN30597064	11868	MIMS Environmental/Metagenome sample from hydrothermal vent metagenome	SRR21418558	hydrothermal vent metagenome	Hydrothermal precipitate	PRJNA875076	Microbial communities from the Pescadero Basin	The Pescadero Basin is a recently discovered hydrothermal field located in the Gulf of California. It shares many similarities with the near hydrothermal field of the Guaymas Basin, including the methane-rich fluids circulating through the sediments. Here, we performed metagenomic sequencing form Pescadero rock samples to reconstruct the genomes of the microorganisms inhabiting this environment.	23.9424	-108.856	-3692.74	N/A	7.37476	Centro Nacional de Biotecnologia, Data from "hydrothermal vent metagenome" NCBI Sequence Read Archive. https://www.ncbi.nlm.nih.gov/bioproject/PRJNA875076/. Deposited 10 November 2022.	Thermal; Hyperbaric	hydrothermal vent
EB000001/EB000005	EP000079	ES002488	SAMN30597065	NA091.008	MIMS Environmental/Metagenome sample from hydrothermal vent metagenome	SRR21418557	hydrothermal vent metagenome	Hydrothermal precipitate	PRJNA875076	Microbial communities from the Pescadero Basin	The Pescadero Basin is a recently discovered hydrothermal field located in the Gulf of California. It shares many similarities with the near hydrothermal field of the Guaymas Basin, including the methane-rich fluids circulating through the sediments. Here, we performed metagenomic sequencing form Pescadero rock samples to reconstruct the genomes of the microorganisms inhabiting this environment.	23.954	-108.863	-3650.71	N/A	9.57374	Centro Nacional de Biotecnologia, Data from "hydrothermal vent metagenome" NCBI Sequence Read Archive. https://www.ncbi.nlm.nih.gov/bioproject/PRJNA875076/. Deposited 10 November 2022.	Thermal; Hyperbaric	hydrothermal vent
EB000001	EP000039	ES002164	SAMN30800268	Guaymas_Mat_M1_GMC3	Metagenome or environmental sample from Hydrothermal microbial mat	SRR22355236,SRR21545389	hydrothermal vent metagenome	hydrothermal sediment	PRJNA879229	Hydrothermal microbial mat metagenomes	Guaymas Basin hydrothermal microbial mat raw reads, assemblies and MAGs	27.0065	-111.409	N/A	N/A	104.633	Hwang Y, Roux S, Coclet C, et al. Viruses interact with hosts that span distantly related microbial domains in dense hydrothermal mats[J]. Nature Microbiology, 2023, 8(5): 946-957.	Thermal	hydrothermal vent
EB000001	EP000039	ES002154	SAMN30800269	Guaymas_Mat_M2_GMC4	Metagenome or environmental sample from Hydrothermal microbial mat	SRR22355235,SRR21545388	hydrothermal vent metagenome	hydrothermal sediment	PRJNA879229	Hydrothermal microbial mat metagenomes	Guaymas Basin hydrothermal microbial mat raw reads, assemblies and MAGs	27.0065	-111.409	N/A	N/A	96.5477	Hwang Y, Roux S, Coclet C, et al. Viruses interact with hosts that span distantly related microbial domains in dense hydrothermal mats[J]. Nature Microbiology, 2023, 8(5): 946-957.	Thermal	hydrothermal vent
EB000001	EP000039	ES002168	SAMN30800270	Guaymas_Mat_M3_GMC5	Metagenome or environmental sample from Hydrothermal microbial mat	SRR22355234,SRR21545387	hydrothermal vent metagenome	hydrothermal sediment	PRJNA879229	Hydrothermal microbial mat metagenomes	Guaymas Basin hydrothermal microbial mat raw reads, assemblies and MAGs	27.0065	-111.409	N/A	N/A	112.215	Hwang Y, Roux S, Coclet C, et al. Viruses interact with hosts that span distantly related microbial domains in dense hydrothermal mats[J]. Nature Microbiology, 2023, 8(5): 946-957.	Thermal	hydrothermal vent
EB000001	EP000039	ES002201	SAMN30800271	Guaymas_Mat_M4_GMC6	Metagenome or environmental sample from Hydrothermal microbial mat	SRR22355233,SRR21545386	hydrothermal vent metagenome	hydrothermal sediment	PRJNA879229	Hydrothermal microbial mat metagenomes	Guaymas Basin hydrothermal microbial mat raw reads, assemblies and MAGs	27.0065	-111.409	N/A	N/A	103.29	Hwang Y, Roux S, Coclet C, et al. Viruses interact with hosts that span distantly related microbial domains in dense hydrothermal mats[J]. Nature Microbiology, 2023, 8(5): 946-957.	Thermal	hydrothermal vent
EB000001	EP000039	ES002169	SAMN30800272	Guaymas_Mat_M5_GMC2	Metagenome or environmental sample from Hydrothermal microbial mat	SRR22355232,SRR21545385	hydrothermal vent metagenome	hydrothermal sediment	PRJNA879229	Hydrothermal microbial mat metagenomes	Guaymas Basin hydrothermal microbial mat raw reads, assemblies and MAGs	27.0065	-111.409	N/A	N/A	117.471	Hwang Y, Roux S, Coclet C, et al. Viruses interact with hosts that span distantly related microbial domains in dense hydrothermal mats[J]. Nature Microbiology, 2023, 8(5): 946-957.	Thermal	hydrothermal vent
EB000001	EP000039	ES002172	SAMN30800273	Guaymas_Mat_M6_GMC1	Metagenome or environmental sample from Hydrothermal microbial mat	SRR22355231,SRR21545384	hydrothermal vent metagenome	hydrothermal sediment	PRJNA879229	Hydrothermal microbial mat metagenomes	Guaymas Basin hydrothermal microbial mat raw reads, assemblies and MAGs	27.0065	-111.409	N/A	N/A	96.9751	Hwang Y, Roux S, Coclet C, et al. Viruses interact with hosts that span distantly related microbial domains in dense hydrothermal mats[J]. Nature Microbiology, 2023, 8(5): 946-957.	Thermal	hydrothermal vent
EB000001	EP000039	ES002202	SAMN30800274	Guaymas_Mat_M7_GMC10	Metagenome or environmental sample from Hydrothermal microbial mat	SRR22355230,SRR21545383	hydrothermal vent metagenome	hydrothermal sediment	PRJNA879229	Hydrothermal microbial mat metagenomes	Guaymas Basin hydrothermal microbial mat raw reads, assemblies and MAGs	27.0065	-111.409	N/A	N/A	119.416	Hwang Y, Roux S, Coclet C, et al. Viruses interact with hosts that span distantly related microbial domains in dense hydrothermal mats[J]. Nature Microbiology, 2023, 8(5): 946-957.	Thermal	hydrothermal vent
EB000001	EP000039	ES002163	SAMN30800275	Guaymas_Mat_M8_GMC9	Metagenome or environmental sample from Hydrothermal microbial mat	SRR22355229,SRR21545382	hydrothermal vent metagenome	hydrothermal sediment	PRJNA879229	Hydrothermal microbial mat metagenomes	Guaymas Basin hydrothermal microbial mat raw reads, assemblies and MAGs	27.0065	-111.409	N/A	N/A	73.2123	Hwang Y, Roux S, Coclet C, et al. Viruses interact with hosts that span distantly related microbial domains in dense hydrothermal mats[J]. Nature Microbiology, 2023, 8(5): 946-957.	Thermal	hydrothermal vent
EB000001	EP000039	ES002160	SAMN30800276	Guaymas_Mat_M10_GMC7	Metagenome or environmental sample from Hydrothermal microbial mat	SRR22355227,SRR21545380	hydrothermal vent metagenome	hydrothermal sediment	PRJNA879229	Hydrothermal microbial mat metagenomes	Guaymas Basin hydrothermal microbial mat raw reads, assemblies and MAGs	27.0065	-111.409	N/A	N/A	113.577	Hwang Y, Roux S, Coclet C, et al. Viruses interact with hosts that span distantly related microbial domains in dense hydrothermal mats[J]. Nature Microbiology, 2023, 8(5): 946-957.	Thermal	hydrothermal vent
EB000001	EP000039	ES002158	SAMN30800277	Guaymas_Mat_M9_GMC8	Metagenome or environmental sample from Hydrothermal microbial mat	SRR22355228,SRR21545381	hydrothermal vent metagenome	hydrothermal sediment	PRJNA879229	Hydrothermal microbial mat metagenomes	Guaymas Basin hydrothermal microbial mat raw reads, assemblies and MAGs	27.0065	-111.409	N/A	N/A	93.2785	Hwang Y, Roux S, Coclet C, et al. Viruses interact with hosts that span distantly related microbial domains in dense hydrothermal mats[J]. Nature Microbiology, 2023, 8(5): 946-957.	Thermal	hydrothermal vent
EB000001	EP000041	ES002175	SAMN30800278	Guaymas_HW_PW1	Metagenome or environmental sample from Hydrothermal plume water	SRR21607487	hydrothermal vent metagenome	hydrothermal plume	PRJNA879230	Hydrothermal plume water metagenomes	Plume water metagenomes at different distances from a single hydrothermal vent source in the Southern Guaymas Basin raw reads, assemblies, and MAGs	27.4083	-111.389	N/A	N/A	69.0966	Hwang Y, Roux S, Coclet C, et al. Viruses interact with hosts that span distantly related microbial domains in dense hydrothermal mats[J]. Nature Microbiology, 2023, 8(5): 946-957.	Thermal	hydrothermal vent
EB000001	EP000041	ES002161	SAMN30800279	Guaymas_HW_PW2	Metagenome or environmental sample from Hydrothermal plume water	SRR21607486	hydrothermal vent metagenome	hydrothermal plume	PRJNA879230	Hydrothermal plume water metagenomes	Plume water metagenomes at different distances from a single hydrothermal vent source in the Southern Guaymas Basin raw reads, assemblies, and MAGs	27.4083	-111.389	N/A	N/A	72.8467	Hwang Y, Roux S, Coclet C, et al. Viruses interact with hosts that span distantly related microbial domains in dense hydrothermal mats[J]. Nature Microbiology, 2023, 8(5): 946-957.	Thermal	hydrothermal vent
EB000001	EP000041	ES002156	SAMN30800280	Guaymas_HW_PW3	Metagenome or environmental sample from Hydrothermal plume water	SRR21607485	hydrothermal vent metagenome	hydrothermal plume	PRJNA879230	Hydrothermal plume water metagenomes	Plume water metagenomes at different distances from a single hydrothermal vent source in the Southern Guaymas Basin raw reads, assemblies, and MAGs	27.4083	-111.389	N/A	N/A	77.0404	Hwang Y, Roux S, Coclet C, et al. Viruses interact with hosts that span distantly related microbial domains in dense hydrothermal mats[J]. Nature Microbiology, 2023, 8(5): 946-957.	Thermal	hydrothermal vent
EB000001	EP000041	ES002179	SAMN30800281	Guaymas_HW_PW4	Metagenome or environmental sample from Hydrothermal plume water	SRR21607484	hydrothermal vent metagenome	hydrothermal plume	PRJNA879230	Hydrothermal plume water metagenomes	Plume water metagenomes at different distances from a single hydrothermal vent source in the Southern Guaymas Basin raw reads, assemblies, and MAGs	27.4096	-111.382	N/A	N/A	75.405	Hwang Y, Roux S, Coclet C, et al. Viruses interact with hosts that span distantly related microbial domains in dense hydrothermal mats[J]. Nature Microbiology, 2023, 8(5): 946-957.	Thermal	hydrothermal vent
EB000001	EP000041	ES002159	SAMN30800282	Guaymas_HW_PW5	Metagenome or environmental sample from Hydrothermal plume water	SRR21607483	hydrothermal vent metagenome	hydrothermal plume	PRJNA879230	Hydrothermal plume water metagenomes	Plume water metagenomes at different distances from a single hydrothermal vent source in the Southern Guaymas Basin raw reads, assemblies, and MAGs	27.4096	-111.382	N/A	N/A	63.5492	Hwang Y, Roux S, Coclet C, et al. Viruses interact with hosts that span distantly related microbial domains in dense hydrothermal mats[J]. Nature Microbiology, 2023, 8(5): 946-957.	Thermal	hydrothermal vent
EB000001	EP000041	ES002178	SAMN30800283	Guaymas_HW_PW6	Metagenome or environmental sample from Hydrothermal plume water	SRR21607482	hydrothermal vent metagenome	hydrothermal plume	PRJNA879230	Hydrothermal plume water metagenomes	Plume water metagenomes at different distances from a single hydrothermal vent source in the Southern Guaymas Basin raw reads, assemblies, and MAGs	27.4097	-111.382	N/A	N/A	73.9108	Hwang Y, Roux S, Coclet C, et al. Viruses interact with hosts that span distantly related microbial domains in dense hydrothermal mats[J]. Nature Microbiology, 2023, 8(5): 946-957.	Thermal	hydrothermal vent
EB000001	EP000041	ES002177	SAMN30800284	Guaymas_HW_PW7	Metagenome or environmental sample from Hydrothermal plume water	SRR21607481	hydrothermal vent metagenome	hydrothermal plume	PRJNA879230	Hydrothermal plume water metagenomes	Plume water metagenomes at different distances from a single hydrothermal vent source in the Southern Guaymas Basin raw reads, assemblies, and MAGs	27.4097	-111.382	N/A	N/A	48.4356	Hwang Y, Roux S, Coclet C, et al. Viruses interact with hosts that span distantly related microbial domains in dense hydrothermal mats[J]. Nature Microbiology, 2023, 8(5): 946-957.	Thermal	hydrothermal vent
EB000001	EP000041	ES002182	SAMN30800285	Guaymas_HW_PW8	Metagenome or environmental sample from Hydrothermal plume water	SRR21607480	hydrothermal vent metagenome	hydrothermal plume	PRJNA879230	Hydrothermal plume water metagenomes	Plume water metagenomes at different distances from a single hydrothermal vent source in the Southern Guaymas Basin raw reads, assemblies, and MAGs	27.4097	-111.382	N/A	N/A	44.2043	Hwang Y, Roux S, Coclet C, et al. Viruses interact with hosts that span distantly related microbial domains in dense hydrothermal mats[J]. Nature Microbiology, 2023, 8(5): 946-957.	Thermal	hydrothermal vent
EB000001	EP000041	ES002165	SAMN30800286	Guaymas_HW_PW10	Metagenome or environmental sample from Hydrothermal plume water	SRR21607479	hydrothermal vent metagenome	hydrothermal plume	PRJNA879230	Hydrothermal plume water metagenomes	Plume water metagenomes at different distances from a single hydrothermal vent source in the Southern Guaymas Basin raw reads, assemblies, and MAGs	27.4093	-111.389	N/A	N/A	55.6175	Hwang Y, Roux S, Coclet C, et al. Viruses interact with hosts that span distantly related microbial domains in dense hydrothermal mats[J]. Nature Microbiology, 2023, 8(5): 946-957.	Thermal	hydrothermal vent
EB000001	EP000041	ES002166	SAMN30800287	Guaymas_HW_MOW	Metagenome or environmental sample from Hydrothermal plume water	SRR21607488	hydrothermal vent metagenome	Mat overlying water	PRJNA879230	Hydrothermal plume water metagenomes	Plume water metagenomes at different distances from a single hydrothermal vent source in the Southern Guaymas Basin raw reads, assemblies, and MAGs	27.0065	-111.409	N/A	N/A	36.2931	Hwang Y, Roux S, Coclet C, et al. Viruses interact with hosts that span distantly related microbial domains in dense hydrothermal mats[J]. Nature Microbiology, 2023, 8(5): 946-957.	Thermal	hydrothermal vent
EB000001/EB000005	EP000093	ES002480	SAMN31483979	Anoxic hexadecane-degrading enrichment at 70 degrees Celsius (Feb 2018)	MIMS Environmental/Metagenome sample from hydrothermal vent metagenome	SRR22064148	hydrothermal vent metagenome	hydrothermal sediment	PRJNA891685	Anoxic hexadecane-degrading enrichment at 70 degrees Celsius	Anaerobic hexadecane-oxidizing enrichment cultures at 70 degrees Celsius were established from hydrothermal deep-sea sediments from Guaymas Basin (Gulf of California). The microbial community consists of alkanotrophic Hadarchaea, sulfate-reducing bacteria and archaea and heterotrophic bacteria and archaea. Metagenomes were sequenced at different cultivation stages and co-assembled to obtain metagenome-assembled genomes.	27.0075	-111.409	-2001	N/A	1.43939	Max Planck Institute for Marine Microbiology, Data from "hydrothermal vent metagenome" NCBI Sequence Read Archive. https://www.ncbi.nlm.nih.gov/bioproject/PRJNA891685/. Deposited 17 March 2023.	Thermal; Hyperbaric	hydrothermal vent
EB000001/EB000005	EP000093	ES002481	SAMN31483980	Anoxic hexadecane-degrading enrichment at 70 degrees Celsius (Sep 2018)	MIMS Environmental/Metagenome sample from hydrothermal vent metagenome	SRR22064147	hydrothermal vent metagenome	hydrothermal sediment	PRJNA891685	Anoxic hexadecane-degrading enrichment at 70 degrees Celsius	Anaerobic hexadecane-oxidizing enrichment cultures at 70 degrees Celsius were established from hydrothermal deep-sea sediments from Guaymas Basin (Gulf of California). The microbial community consists of alkanotrophic Hadarchaea, sulfate-reducing bacteria and archaea and heterotrophic bacteria and archaea. Metagenomes were sequenced at different cultivation stages and co-assembled to obtain metagenome-assembled genomes.	27.0075	-111.409	-2001	N/A	0.419538	Max Planck Institute for Marine Microbiology, Data from "hydrothermal vent metagenome" NCBI Sequence Read Archive. https://www.ncbi.nlm.nih.gov/bioproject/PRJNA891685/. Deposited 17 March 2023.	Thermal; Hyperbaric	hydrothermal vent
EB000001/EB000005	EP000093	ES002491	SAMN31483981	Anoxic hexadecane-degrading enrichment at 70 degrees Celsius (Mar 2020)	MIMS Environmental/Metagenome sample from hydrothermal vent metagenome	SRR22064146	hydrothermal vent metagenome	hydrothermal sediment	PRJNA891685	Anoxic hexadecane-degrading enrichment at 70 degrees Celsius	Anaerobic hexadecane-oxidizing enrichment cultures at 70 degrees Celsius were established from hydrothermal deep-sea sediments from Guaymas Basin (Gulf of California). The microbial community consists of alkanotrophic Hadarchaea, sulfate-reducing bacteria and archaea and heterotrophic bacteria and archaea. Metagenomes were sequenced at different cultivation stages and co-assembled to obtain metagenome-assembled genomes.	27.0075	-111.409	-2001	N/A	1.81394	Max Planck Institute for Marine Microbiology, Data from "hydrothermal vent metagenome" NCBI Sequence Read Archive. https://www.ncbi.nlm.nih.gov/bioproject/PRJNA891685/. Deposited 17 March 2023.	Thermal; Hyperbaric	hydrothermal vent
EB000001/EB000005	EP000093	ES002490	SAMN35555270	Anoxic hexadecane-degrading enrichment at 70 degrees Celsius (Jun 2021)	MIMS Environmental/Metagenome sample from hydrothermal vent metagenome	SRR24791474	hydrothermal vent metagenome	hydrothermal sediment	PRJNA891685	Anoxic hexadecane-degrading enrichment at 70 degrees Celsius	Anaerobic hexadecane-oxidizing enrichment cultures at 70 degrees Celsius were established from hydrothermal deep-sea sediments from Guaymas Basin (Gulf of California). The microbial community consists of alkanotrophic Hadarchaea, sulfate-reducing bacteria and archaea and heterotrophic bacteria and archaea. Metagenomes were sequenced at different cultivation stages and co-assembled to obtain metagenome-assembled genomes.	27.0114	-111.404	-2001	N/A	3.26107	Max Planck Institute for Marine Microbiology, Data from "hydrothermal vent metagenome" NCBI Sequence Read Archive. https://www.ncbi.nlm.nih.gov/bioproject/PRJNA891685/. Deposited 17 March 2023.	Thermal; Hyperbaric	hydrothermal vent
EB000001	EP000388	ES002861	SAMN33913358	Campanario Pond2	Metagenome or environmental sample from hot springs metagenome	SRR23969321,SRR23969305	hot springs metagenome	Geothermal Spring Biofilm	PRJNA948670	Campanario thermal springs raw sequence reads	Campanario thermal springs raw sequence reads	-35.9341	-70.5866	N/A	N/A	36.3364	Universidad Catolica del Maule, Data from "Campanario thermal springs" NCBI Sequence Read Archive. https://www.ncbi.nlm.nih.gov/bioproject/PRJNA948670/. Deposited 25 March 2023.	Thermal	hot springs
EB000001	EP000007	ES001509	SAMN35165512	BF2_201808	Metagenome or environmental sample from hot springs metagenome	SRR27730050	hot springs metagenome	Geothermal Spring	PRJNA973840	hot spring Genome sequencing and assembly	Genome-resolved metagenomics was performed from multiple thermal sites in Yunnan province of China, to reveal the biodiversity and metabolisms of well-known and dark matters in these extreme environments.	24.92	98.34	N/A	N/A	35.0887	Sun Yat-Sen University, Data from "hot spring" NCBI Sequence Read Archive. https://www.ncbi.nlm.nih.gov/bioproject/PRJNA973840/. Deposited 2 September 2023.	Thermal	hot springs
EB000001	EP000007	ES001513	SAMN35165513	BF3_201808	Metagenome or environmental sample from hot springs metagenome	SRR27730049	hot springs metagenome	Geothermal Spring	PRJNA973840	hot spring Genome sequencing and assembly	Genome-resolved metagenomics was performed from multiple thermal sites in Yunnan province of China, to reveal the biodiversity and metabolisms of well-known and dark matters in these extreme environments.	24.92	98.34	N/A	N/A	33.1303	Sun Yat-Sen University, Data from "hot spring" NCBI Sequence Read Archive. https://www.ncbi.nlm.nih.gov/bioproject/PRJNA973840/. Deposited 2 September 2023.	Thermal	hot springs
EB000001	EP000007	ES001520	SAMN35165514	BF42_201808	Metagenome or environmental sample from hot springs metagenome	SRR27730038	hot springs metagenome	Geothermal Spring	PRJNA973840	hot spring Genome sequencing and assembly	Genome-resolved metagenomics was performed from multiple thermal sites in Yunnan province of China, to reveal the biodiversity and metabolisms of well-known and dark matters in these extreme environments.	24.92	98.34	N/A	N/A	32.057	Sun Yat-Sen University, Data from "hot spring" NCBI Sequence Read Archive. https://www.ncbi.nlm.nih.gov/bioproject/PRJNA973840/. Deposited 2 September 2023.	Thermal	hot springs
EB000001	EP000007	ES001510	SAMN35165515	DPZ-5_202101	Metagenome or environmental sample from hot springs metagenome	SRR27730027	hot springs metagenome	Geothermal Spring	PRJNA973840	hot spring Genome sequencing and assembly	Genome-resolved metagenomics was performed from multiple thermal sites in Yunnan province of China, to reveal the biodiversity and metabolisms of well-known and dark matters in these extreme environments.	24.87	98.33	N/A	N/A	39.3195	Sun Yat-Sen University, Data from "hot spring" NCBI Sequence Read Archive. https://www.ncbi.nlm.nih.gov/bioproject/PRJNA973840/. Deposited 2 September 2023.	Thermal	hot springs
EB000001	EP000007	ES001511	SAMN35165516	GXS_201709	Metagenome or environmental sample from hot springs metagenome	SRR27730017	hot springs metagenome	Geothermal Spring	PRJNA973840	hot spring Genome sequencing and assembly	Genome-resolved metagenomics was performed from multiple thermal sites in Yunnan province of China, to reveal the biodiversity and metabolisms of well-known and dark matters in these extreme environments.	25.44	98.46	N/A	N/A	49.9003	Sun Yat-Sen University, Data from "hot spring" NCBI Sequence Read Archive. https://www.ncbi.nlm.nih.gov/bioproject/PRJNA973840/. Deposited 2 September 2023.	Thermal	hot springs
EB000001	EP000007	ES001508	SAMN35165517	GXS_201803	Metagenome or environmental sample from hot springs metagenome	SRR27730016	hot springs metagenome	Geothermal Spring	PRJNA973840	hot spring Genome sequencing and assembly	Genome-resolved metagenomics was performed from multiple thermal sites in Yunnan province of China, to reveal the biodiversity and metabolisms of well-known and dark matters in these extreme environments.	25.44	98.46	N/A	N/A	42.4969	Sun Yat-Sen University, Data from "hot spring" NCBI Sequence Read Archive. https://www.ncbi.nlm.nih.gov/bioproject/PRJNA973840/. Deposited 2 September 2023.	Thermal	hot springs
EB000001	EP000007	ES001521	SAMN35165518	GXS_201907	Metagenome or environmental sample from hot springs metagenome	SRR27730015	hot springs metagenome	Geothermal Spring	PRJNA973840	hot spring Genome sequencing and assembly	Genome-resolved metagenomics was performed from multiple thermal sites in Yunnan province of China, to reveal the biodiversity and metabolisms of well-known and dark matters in these extreme environments.	25.44	98.46	N/A	N/A	37.7616	Sun Yat-Sen University, Data from "hot spring" NCBI Sequence Read Archive. https://www.ncbi.nlm.nih.gov/bioproject/PRJNA973840/. Deposited 2 September 2023.	Thermal	hot springs
EB000001	EP000007	ES001519	SAMN35165519	GXS_201912	Metagenome or environmental sample from hot springs metagenome	SRR27730014	hot springs metagenome	Geothermal Spring	PRJNA973840	hot spring Genome sequencing and assembly	Genome-resolved metagenomics was performed from multiple thermal sites in Yunnan province of China, to reveal the biodiversity and metabolisms of well-known and dark matters in these extreme environments.	25.44	98.46	N/A	N/A	46.1122	Sun Yat-Sen University, Data from "hot spring" NCBI Sequence Read Archive. https://www.ncbi.nlm.nih.gov/bioproject/PRJNA973840/. Deposited 2 September 2023.	Thermal	hot springs
EB000001	EP000007	ES001518	SAMN35165520	GXS_202007	Metagenome or environmental sample from hot springs metagenome	SRR27730013	hot springs metagenome	Geothermal Spring	PRJNA973840	hot spring Genome sequencing and assembly	Genome-resolved metagenomics was performed from multiple thermal sites in Yunnan province of China, to reveal the biodiversity and metabolisms of well-known and dark matters in these extreme environments.	25.44	98.46	N/A	N/A	30.4423	Sun Yat-Sen University, Data from "hot spring" NCBI Sequence Read Archive. https://www.ncbi.nlm.nih.gov/bioproject/PRJNA973840/. Deposited 2 September 2023.	Thermal	hot springs
EB000001	EP000007	ES001512	SAMN35165521	GXS_202101	Metagenome or environmental sample from hot springs metagenome	SRR27730012	hot springs metagenome	Geothermal Spring	PRJNA973840	hot spring Genome sequencing and assembly	Genome-resolved metagenomics was performed from multiple thermal sites in Yunnan province of China, to reveal the biodiversity and metabolisms of well-known and dark matters in these extreme environments.	25.44	98.46	N/A	N/A	30.3249	Sun Yat-Sen University, Data from "hot spring" NCBI Sequence Read Archive. https://www.ncbi.nlm.nih.gov/bioproject/PRJNA973840/. Deposited 2 September 2023.	Thermal	hot springs
EB000001	EP000007	ES001507	SAMN35165522	HHBFW-2_201709	Metagenome or environmental sample from hot springs metagenome	SRR27730048	hot springs metagenome	Geothermal Spring	PRJNA973840	hot spring Genome sequencing and assembly	Genome-resolved metagenomics was performed from multiple thermal sites in Yunnan province of China, to reveal the biodiversity and metabolisms of well-known and dark matters in these extreme environments.	24.92	98.34	N/A	N/A	38.3689	Sun Yat-Sen University, Data from "hot spring" NCBI Sequence Read Archive. https://www.ncbi.nlm.nih.gov/bioproject/PRJNA973840/. Deposited 2 September 2023.	Thermal	hot springs
EB000001	EP000007	ES001524	SAMN35165523	HHBFW-2_201803	Metagenome or environmental sample from hot springs metagenome	SRR27730047	hot springs metagenome	Geothermal Spring	PRJNA973840	hot spring Genome sequencing and assembly	Genome-resolved metagenomics was performed from multiple thermal sites in Yunnan province of China, to reveal the biodiversity and metabolisms of well-known and dark matters in these extreme environments.	24.92	98.34	N/A	N/A	38.3265	Sun Yat-Sen University, Data from "hot spring" NCBI Sequence Read Archive. https://www.ncbi.nlm.nih.gov/bioproject/PRJNA973840/. Deposited 2 September 2023.	Thermal	hot springs
EB000001	EP000007	ES001525	SAMN35165524	JZ-1_201907	Metagenome or environmental sample from hot springs metagenome	SRR27730046	hot springs metagenome	Geothermal Spring	PRJNA973840	hot spring Genome sequencing and assembly	Genome-resolved metagenomics was performed from multiple thermal sites in Yunnan province of China, to reveal the biodiversity and metabolisms of well-known and dark matters in these extreme environments.	25.44	98.46	N/A	N/A	34.0604	Sun Yat-Sen University, Data from "hot spring" NCBI Sequence Read Archive. https://www.ncbi.nlm.nih.gov/bioproject/PRJNA973840/. Deposited 2 September 2023.	Thermal	hot springs
EB000001	EP000007	ES001526	SAMN35165525	JZ-1_202007	Metagenome or environmental sample from hot springs metagenome	SRR27730045	hot springs metagenome	Geothermal Spring	PRJNA973840	hot spring Genome sequencing and assembly	Genome-resolved metagenomics was performed from multiple thermal sites in Yunnan province of China, to reveal the biodiversity and metabolisms of well-known and dark matters in these extreme environments.	25.44	98.46	N/A	N/A	32.3525	Sun Yat-Sen University, Data from "hot spring" NCBI Sequence Read Archive. https://www.ncbi.nlm.nih.gov/bioproject/PRJNA973840/. Deposited 2 September 2023.	Thermal	hot springs
EB000001	EP000007	ES001527	SAMN35165526	JZ-1_202101	Metagenome or environmental sample from hot springs metagenome	SRR27730044	hot springs metagenome	Geothermal Spring	PRJNA973840	hot spring Genome sequencing and assembly	Genome-resolved metagenomics was performed from multiple thermal sites in Yunnan province of China, to reveal the biodiversity and metabolisms of well-known and dark matters in these extreme environments.	25.44	98.46	N/A	N/A	25.177	Sun Yat-Sen University, Data from "hot spring" NCBI Sequence Read Archive. https://www.ncbi.nlm.nih.gov/bioproject/PRJNA973840/. Deposited 2 September 2023.	Thermal	hot springs
EB000001	EP000007	ES001528	SAMN35165527	JZ-2_201705	Metagenome or environmental sample from hot springs metagenome	SRR27730043	hot springs metagenome	Geothermal Spring	PRJNA973840	hot spring Genome sequencing and assembly	Genome-resolved metagenomics was performed from multiple thermal sites in Yunnan province of China, to reveal the biodiversity and metabolisms of well-known and dark matters in these extreme environments.	25.44	98.46	N/A	N/A	30.4923	Sun Yat-Sen University, Data from "hot spring" NCBI Sequence Read Archive. https://www.ncbi.nlm.nih.gov/bioproject/PRJNA973840/. Deposited 2 September 2023.	Thermal	hot springs
EB000001	EP000007	ES001529	SAMN35165528	JZ-2_201709	Metagenome or environmental sample from hot springs metagenome	SRR27730042	hot springs metagenome	Geothermal Spring	PRJNA973840	hot spring Genome sequencing and assembly	Genome-resolved metagenomics was performed from multiple thermal sites in Yunnan province of China, to reveal the biodiversity and metabolisms of well-known and dark matters in these extreme environments.	25.44	98.46	N/A	N/A	36.8722	Sun Yat-Sen University, Data from "hot spring" NCBI Sequence Read Archive. https://www.ncbi.nlm.nih.gov/bioproject/PRJNA973840/. Deposited 2 September 2023.	Thermal	hot springs
EB000001	EP000007	ES001530	SAMN35165529	JZ-2_201803	Metagenome or environmental sample from hot springs metagenome	SRR27730041	hot springs metagenome	Geothermal Spring	PRJNA973840	hot spring Genome sequencing and assembly	Genome-resolved metagenomics was performed from multiple thermal sites in Yunnan province of China, to reveal the biodiversity and metabolisms of well-known and dark matters in these extreme environments.	25.44	98.46	N/A	N/A	17.9052	Sun Yat-Sen University, Data from "hot spring" NCBI Sequence Read Archive. https://www.ncbi.nlm.nih.gov/bioproject/PRJNA973840/. Deposited 2 September 2023.	Thermal	hot springs
EB000001	EP000007	ES001531	SAMN35165530	JZ-2_201808	Metagenome or environmental sample from hot springs metagenome	SRR27730040	hot springs metagenome	Geothermal Spring	PRJNA973840	hot spring Genome sequencing and assembly	Genome-resolved metagenomics was performed from multiple thermal sites in Yunnan province of China, to reveal the biodiversity and metabolisms of well-known and dark matters in these extreme environments.	25.44	98.46	N/A	N/A	40.3461	Sun Yat-Sen University, Data from "hot spring" NCBI Sequence Read Archive. https://www.ncbi.nlm.nih.gov/bioproject/PRJNA973840/. Deposited 2 September 2023.	Thermal	hot springs
EB000001	EP000007	ES001532	SAMN35165531	JZ-2_201901	Metagenome or environmental sample from hot springs metagenome	SRR27730039	hot springs metagenome	Geothermal Spring	PRJNA973840	hot spring Genome sequencing and assembly	Genome-resolved metagenomics was performed from multiple thermal sites in Yunnan province of China, to reveal the biodiversity and metabolisms of well-known and dark matters in these extreme environments.	25.44	98.46	N/A	N/A	35.7809	Sun Yat-Sen University, Data from "hot spring" NCBI Sequence Read Archive. https://www.ncbi.nlm.nih.gov/bioproject/PRJNA973840/. Deposited 2 September 2023.	Thermal	hot springs
EB000001	EP000007	ES001533	SAMN35165532	JZ-2_201907	Metagenome or environmental sample from hot springs metagenome	SRR27730037	hot springs metagenome	Geothermal Spring	PRJNA973840	hot spring Genome sequencing and assembly	Genome-resolved metagenomics was performed from multiple thermal sites in Yunnan province of China, to reveal the biodiversity and metabolisms of well-known and dark matters in these extreme environments.	25.44	98.46	N/A	N/A	42.8336	Sun Yat-Sen University, Data from "hot spring" NCBI Sequence Read Archive. https://www.ncbi.nlm.nih.gov/bioproject/PRJNA973840/. Deposited 2 September 2023.	Thermal	hot springs
EB000001	EP000007	ES001506	SAMN35165533	JZ-2_201912	Metagenome or environmental sample from hot springs metagenome	SRR27730036	hot springs metagenome	Geothermal Spring	PRJNA973840	hot spring Genome sequencing and assembly	Genome-resolved metagenomics was performed from multiple thermal sites in Yunnan province of China, to reveal the biodiversity and metabolisms of well-known and dark matters in these extreme environments.	25.44	98.46	N/A	N/A	53.1699	Sun Yat-Sen University, Data from "hot spring" NCBI Sequence Read Archive. https://www.ncbi.nlm.nih.gov/bioproject/PRJNA973840/. Deposited 2 September 2023.	Thermal	hot springs
EB000001	EP000007	ES001538	SAMN35165534	JZ-2_202007	Metagenome or environmental sample from hot springs metagenome	SRR27730035	hot springs metagenome	Geothermal Spring	PRJNA973840	hot spring Genome sequencing and assembly	Genome-resolved metagenomics was performed from multiple thermal sites in Yunnan province of China, to reveal the biodiversity and metabolisms of well-known and dark matters in these extreme environments.	25.44	98.46	N/A	N/A	42.817	Sun Yat-Sen University, Data from "hot spring" NCBI Sequence Read Archive. https://www.ncbi.nlm.nih.gov/bioproject/PRJNA973840/. Deposited 2 September 2023.	Thermal	hot springs
EB000001	EP000007	ES001505	SAMN35165535	JZ-2_202101	Metagenome or environmental sample from hot springs metagenome	SRR27730034	hot springs metagenome	Geothermal Spring	PRJNA973840	hot spring Genome sequencing and assembly	Genome-resolved metagenomics was performed from multiple thermal sites in Yunnan province of China, to reveal the biodiversity and metabolisms of well-known and dark matters in these extreme environments.	25.44	98.46	N/A	N/A	24.9148	Sun Yat-Sen University, Data from "hot spring" NCBI Sequence Read Archive. https://www.ncbi.nlm.nih.gov/bioproject/PRJNA973840/. Deposited 2 September 2023.	Thermal	hot springs
EB000001	EP000007	ES001504	SAMN35165536	JZ-3_201705	Metagenome or environmental sample from hot springs metagenome	SRR27730033	hot springs metagenome	Geothermal Spring	PRJNA973840	hot spring Genome sequencing and assembly	Genome-resolved metagenomics was performed from multiple thermal sites in Yunnan province of China, to reveal the biodiversity and metabolisms of well-known and dark matters in these extreme environments.	25.44	98.46	N/A	N/A	33.5676	Sun Yat-Sen University, Data from "hot spring" NCBI Sequence Read Archive. https://www.ncbi.nlm.nih.gov/bioproject/PRJNA973840/. Deposited 2 September 2023.	Thermal	hot springs
EB000001	EP000007	ES001503	SAMN35165537	JZ-3_201901	Metagenome or environmental sample from hot springs metagenome	SRR27730032	hot springs metagenome	Geothermal Spring	PRJNA973840	hot spring Genome sequencing and assembly	Genome-resolved metagenomics was performed from multiple thermal sites in Yunnan province of China, to reveal the biodiversity and metabolisms of well-known and dark matters in these extreme environments.	25.44	98.46	N/A	N/A	38.6885	Sun Yat-Sen University, Data from "hot spring" NCBI Sequence Read Archive. https://www.ncbi.nlm.nih.gov/bioproject/PRJNA973840/. Deposited 2 September 2023.	Thermal	hot springs
EB000001	EP000007	ES001502	SAMN35165538	JZ-3_201907	Metagenome or environmental sample from hot springs metagenome	SRR27730031	hot springs metagenome	Geothermal Spring	PRJNA973840	hot spring Genome sequencing and assembly	Genome-resolved metagenomics was performed from multiple thermal sites in Yunnan province of China, to reveal the biodiversity and metabolisms of well-known and dark matters in these extreme environments.	25.44	98.46	N/A	N/A	51.4182	Sun Yat-Sen University, Data from "hot spring" NCBI Sequence Read Archive. https://www.ncbi.nlm.nih.gov/bioproject/PRJNA973840/. Deposited 2 September 2023.	Thermal	hot springs
EB000001	EP000007	ES001514	SAMN35165539	JZ-4_201709	Metagenome or environmental sample from hot springs metagenome	SRR27730030	hot springs metagenome	Geothermal Spring	PRJNA973840	hot spring Genome sequencing and assembly	Genome-resolved metagenomics was performed from multiple thermal sites in Yunnan province of China, to reveal the biodiversity and metabolisms of well-known and dark matters in these extreme environments.	25.44	98.46	N/A	N/A	28.1555	Sun Yat-Sen University, Data from "hot spring" NCBI Sequence Read Archive. https://www.ncbi.nlm.nih.gov/bioproject/PRJNA973840/. Deposited 2 September 2023.	Thermal	hot springs
EB000001	EP000007	ES001515	SAMN35165541	QQ_201709	Metagenome or environmental sample from hot springs metagenome	SRR27730028	hot springs metagenome	Geothermal Spring	PRJNA973840	hot spring Genome sequencing and assembly	Genome-resolved metagenomics was performed from multiple thermal sites in Yunnan province of China, to reveal the biodiversity and metabolisms of well-known and dark matters in these extreme environments.	24.95	98.44	N/A	N/A	52.4998	Sun Yat-Sen University, Data from "hot spring" NCBI Sequence Read Archive. https://www.ncbi.nlm.nih.gov/bioproject/PRJNA973840/. Deposited 2 September 2023.	Thermal	hot springs
EB000001	EP000007	ES001516	SAMN35165542	QQ_201803	Metagenome or environmental sample from hot springs metagenome	SRR27730026	hot springs metagenome	Geothermal Spring	PRJNA973840	hot spring Genome sequencing and assembly	Genome-resolved metagenomics was performed from multiple thermal sites in Yunnan province of China, to reveal the biodiversity and metabolisms of well-known and dark matters in these extreme environments.	24.95	98.44	N/A	N/A	33.6209	Sun Yat-Sen University, Data from "hot spring" NCBI Sequence Read Archive. https://www.ncbi.nlm.nih.gov/bioproject/PRJNA973840/. Deposited 2 September 2023.	Thermal	hot springs
EB000001	EP000007	ES001517	SAMN35165543	QQ_201808	Metagenome or environmental sample from hot springs metagenome	SRR27730025	hot springs metagenome	Geothermal spring sediment	PRJNA973840	hot spring Genome sequencing and assembly	Genome-resolved metagenomics was performed from multiple thermal sites in Yunnan province of China, to reveal the biodiversity and metabolisms of well-known and dark matters in these extreme environments.	24.95	98.44	N/A	N/A	30.7905	Sun Yat-Sen University, Data from "hot spring" NCBI Sequence Read Archive. https://www.ncbi.nlm.nih.gov/bioproject/PRJNA973840/. Deposited 2 September 2023.	Thermal	hot springs
EB000001	EP000007	ES001537	SAMN35165544	QQ_201901	Metagenome or environmental sample from hot springs metagenome	SRR27730024	hot springs metagenome	Geothermal Spring	PRJNA973840	hot spring Genome sequencing and assembly	Genome-resolved metagenomics was performed from multiple thermal sites in Yunnan province of China, to reveal the biodiversity and metabolisms of well-known and dark matters in these extreme environments.	24.95	98.44	N/A	N/A	32.911	Sun Yat-Sen University, Data from "hot spring" NCBI Sequence Read Archive. https://www.ncbi.nlm.nih.gov/bioproject/PRJNA973840/. Deposited 2 September 2023.	Thermal	hot springs
EB000001	EP000007	ES001536	SAMN35165545	QQ_201907	Metagenome or environmental sample from hot springs metagenome	SRR27730023	hot springs metagenome	Geothermal Spring	PRJNA973840	hot spring Genome sequencing and assembly	Genome-resolved metagenomics was performed from multiple thermal sites in Yunnan province of China, to reveal the biodiversity and metabolisms of well-known and dark matters in these extreme environments.	24.95	98.44	N/A	N/A	40.3532	Sun Yat-Sen University, Data from "hot spring" NCBI Sequence Read Archive. https://www.ncbi.nlm.nih.gov/bioproject/PRJNA973840/. Deposited 2 September 2023.	Thermal	hot springs
EB000001	EP000007	ES001539	SAMN35165546	QQ_201912	Metagenome or environmental sample from hot springs metagenome	SRR27730022	hot springs metagenome	Geothermal Spring	PRJNA973840	hot spring Genome sequencing and assembly	Genome-resolved metagenomics was performed from multiple thermal sites in Yunnan province of China, to reveal the biodiversity and metabolisms of well-known and dark matters in these extreme environments.	24.95	98.44	N/A	N/A	48.9901	Sun Yat-Sen University, Data from "hot spring" NCBI Sequence Read Archive. https://www.ncbi.nlm.nih.gov/bioproject/PRJNA973840/. Deposited 2 September 2023.	Thermal	hot springs
EB000001	EP000007	ES001534	SAMN35165547	QQ_202007	Metagenome or environmental sample from hot springs metagenome	SRR27730021	hot springs metagenome	Geothermal Spring	PRJNA973840	hot spring Genome sequencing and assembly	Genome-resolved metagenomics was performed from multiple thermal sites in Yunnan province of China, to reveal the biodiversity and metabolisms of well-known and dark matters in these extreme environments.	24.95	98.44	N/A	N/A	35.2592	Sun Yat-Sen University, Data from "hot spring" NCBI Sequence Read Archive. https://www.ncbi.nlm.nih.gov/bioproject/PRJNA973840/. Deposited 2 September 2023.	Thermal	hot springs
EB000001	EP000007	ES001522	SAMN35165548	QQ_202101	Metagenome or environmental sample from hot springs metagenome	SRR27730020	hot springs metagenome	Geothermal Spring	PRJNA973840	hot spring Genome sequencing and assembly	Genome-resolved metagenomics was performed from multiple thermal sites in Yunnan province of China, to reveal the biodiversity and metabolisms of well-known and dark matters in these extreme environments.	24.95	98.44	N/A	N/A	24.3032	Sun Yat-Sen University, Data from "hot spring" NCBI Sequence Read Archive. https://www.ncbi.nlm.nih.gov/bioproject/PRJNA973840/. Deposited 2 September 2023.	Thermal	hot springs
EB000001	EP000007	ES001523	SAMN35165549	SRBZ-1_202007	Metagenome or environmental sample from hot springs metagenome	SRR27730019	hot springs metagenome	Geothermal Spring	PRJNA973840	hot spring Genome sequencing and assembly	Genome-resolved metagenomics was performed from multiple thermal sites in Yunnan province of China, to reveal the biodiversity and metabolisms of well-known and dark matters in these extreme environments.	24.95	98.44	N/A	N/A	40.8464	Sun Yat-Sen University, Data from "hot spring" NCBI Sequence Read Archive. https://www.ncbi.nlm.nih.gov/bioproject/PRJNA973840/. Deposited 2 September 2023.	Thermal	hot springs
EB000001	EP000007	ES001535	SAMN35165550	SZTDM-2_201709	Metagenome or environmental sample from hot springs metagenome	SRR27730018	hot springs metagenome	Geothermal Spring	PRJNA973840	hot spring Genome sequencing and assembly	Genome-resolved metagenomics was performed from multiple thermal sites in Yunnan province of China, to reveal the biodiversity and metabolisms of well-known and dark matters in these extreme environments.	24.95	98.44	N/A	N/A	34.4369	Sun Yat-Sen University, Data from "hot spring" NCBI Sequence Read Archive. https://www.ncbi.nlm.nih.gov/bioproject/PRJNA973840/. Deposited 2 September 2023.	Thermal	hot springs
EB000001	EP000389	ES002862	SAMN35721854	Taketomi Island shallow submarine hydrothermal field metagenome	MIMS Environmental/Metagenome sample from hydrothermal vent metagenome	SRR24907187	hydrothermal vent metagenome	hydrothermal sediment	PRJNA983117	Taketomi Island shallow submarine hydrothermal field metagenome Genome sequencing and assembly	Metagenome sequencing and MAGs from sediment from the Taketomi Island shallow submarine hydrothermal field of the Southern Ryukyu Archipelago (Japan).	24.3483	124.102	-18	N/A	49.1573	Wageningen University &amp; Research, Data from "Taketomi Island shallow submarine hydrothermal field metagenome" NCBI Sequence Read Archive. https://www.ncbi.nlm.nih.gov/bioproject/PRJNA983117/. Deposited 2 April 2024.	Thermal	hydrothermal vent
EB000001	EP000054	ES002324	SAMN05449942	TAT-2	TATN/A2	SRR3961741	hot springs metagenome	hot spring water	PRJNA335670	Metagenomic Sequencing of Hot Springs from Central India	The Sequencing of metagenomic samples from Hot Springs of Central India	N/A	N/A	N/A	61.5 C	3.99098	Saxena R, Dhakan D B, Mittal P, et al. Metagenomic analysis of hot springs in Central India reveals hydrocarbon degrading thermophiles and pathways essential for survival in extreme environments[J]. Frontiers in microbiology, 2017, 7: 2123.	Thermal	hot springs
EB000001	EP000029	ES002044	SAMN06140895	YBR	MIMS Environmental/Metagenome sample from hydrothermal vent metagenome	SRR5149607	hydrothermal vent metagenome	N/A	PRJNA355347	sediment and water Raw sequence reads	Research high diversity of cultivable heterotrophic bacteria and metabolism function in the shallow-sea hydrothermal system.	N/A	N/A	0	N/A	3.49789	Xiamen University, Data from "hydrothermal vent metagenome" NCBI Sequence Read Archive. https://www.ncbi.nlm.nih.gov/bioproject/PRJNA355347/. Deposited 30 November 2016.	Thermal	hydrothermal vent
EB000001	EP000029	ES002045	SAMN06199459	W1	MIMS Environmental/Metagenome sample from hydrothermal vent metagenome	SRR5229881	hydrothermal vent metagenome	N/A	PRJNA355347	sediment and water Raw sequence reads	Research high diversity of cultivable heterotrophic bacteria and metabolism function in the shallow-sea hydrothermal system.	N/A	N/A	N/A	N/A	8.83487	Xiamen University, Data from "hydrothermal vent metagenome" NCBI Sequence Read Archive. https://www.ncbi.nlm.nih.gov/bioproject/PRJNA355347/. Deposited 30 November 2016.	Thermal	hydrothermal vent
EB000001	EP000029	ES002035	SAMN06199461	W3	MIMS Environmental/Metagenome sample from hydrothermal vent metagenome	SRR5229879	hydrothermal vent metagenome	N/A	PRJNA355347	sediment and water Raw sequence reads	Research high diversity of cultivable heterotrophic bacteria and metabolism function in the shallow-sea hydrothermal system.	N/A	N/A	N/A	N/A	10.8491	Xiamen University, Data from "hydrothermal vent metagenome" NCBI Sequence Read Archive. https://www.ncbi.nlm.nih.gov/bioproject/PRJNA355347/. Deposited 30 November 2016.	Thermal	hydrothermal vent
EB000001	EP000042	ES002176	SAMN10217873	Abe-3	J2N/A815N/A16N/AR1	SRR13622960	hydrothermal vent metagenome	hydrothermal vent deposit	PRJNA495050	16S rRNA gene amplicon sequencing and metagenome-assembled genomes (MAGs) sequencing and assembly from the Eastern Lau Spreading Center	Sequencing and assembly of metagenome-assembled genomes (MAGs) and sequencing of 16S rRNA gene amplicons from deep-sea hydrothermal vents at the Eastern Lau Spreading Center	N/A	N/A	N/A	N/A	66.1238	St. John E, Flores G E, Meneghin J, et al. Deep‐sea hydrothermal vent metagenome‐assembled genomes provide insight into the phylum Nanoarchaeota[J]. Environmental microbiology reports, 2019, 11(2): 262-270.	Thermal	hydrothermal vent
EB000001	EP000023	ES001991	SAMN14332991	TH09	Metagenome or environmental sample from hot springs metagenome	SRR11282937	hot springs metagenome	geothermal water	PRJNA611516	Sulfur geothermal spring vent, Thermopyles, Greece, metagenome	We applied whole metagenome sequencing to 17 water samples, collected between 2010 and 2016, from the Thermopyles geothermal spring (TGS) in central Greece.	38.7933	22.5286	N/A	N/A	5.27099	University of Thessaly, Data from "hot springs metagenome" NCBI Sequence Read Archive. https://www.ncbi.nlm.nih.gov/bioproject/PRJNA611516/. Deposited 26 September 2020.	Thermal	hot springs
EB000001	EP000058	ES002323	SAMN27648466	DRTY-6_201901	DRTYN/A6_201901	SRR27170999	hot springs metagenome	hot springs sediment	PRJNA1050888	Metagenome or environmental sample from hot springs metagenome	Metagenome or environmental sample from hot springs metagenome	24.9539	98.4382	N/A	N/A	32.5763	Sun Yat-Sen University, Data from "" NCBI Sequence Read Archive. https://www.ncbi.nlm.nih.gov/bioproject/PRJNA1050888/. Deposited 11 December 2023.	Thermal	hot springs
EB000001	EP000058	ES002312	SAMN27648471	DRTY-6_201705	DRTYN/A6_201705	SRR30574052	hot springs metagenome	hot springs sediment	PRJNA1050888	Metagenome or environmental sample from hot springs metagenome	Metagenome or environmental sample from hot springs metagenome	24.9539	98.4382	N/A	N/A	34.4916	Sun Yat-Sen University, Data from "" NCBI Sequence Read Archive. https://www.ncbi.nlm.nih.gov/bioproject/PRJNA1050888/. Deposited 11 December 2023.	Thermal	hot springs
EB000001	EP000058	ES002311	SAMN35154712	DRTY-8_201808	Metagenome or environmental sample from hot springs metagenome	SRR27170998	hot springs metagenome	hot springs sediment	PRJNA1050888	Metagenome or environmental sample from hot springs metagenome	Metagenome or environmental sample from hot springs metagenome	24.95	98.44	N/A	N/A	34.7768	Sun Yat-Sen University, Data from "" NCBI Sequence Read Archive. https://www.ncbi.nlm.nih.gov/bioproject/PRJNA1050888/. Deposited 11 December 2023.	Thermal	hot springs
EB000001/EB000005	EP000034	ES002087	SAMN38034964	MCR_METAG_118_X18_J2-1235	Sample 118: MidN/ACayman Rise, VonDamm X18 vent (J2N/A1235)	SRR26701722	hydrothermal vent metagenome	N/A	PRJNA1029509	Microbial communities of deep-sea hydrothermal vents Raw sequence reads	This project examines trophic interactions among microbial eukaryotes, viruses, bacteria, and archaea at deep-sea hydrothermal vents using metagenomics and metatranscriptomics and characterizes these ecologically-significant interactions, such as mutualism, predator-prey, or virus-host. Samples were collected in the Gorda Ridge hydrothermal vent field (2019), Mid-Cayman Rise hydrothermal vent field (2020), and Axial Seamount (2022).	18.3748	-81.7974	-2377	N/A	62.4351	Huber Lab @ WHOI, Data from "Microbial communities of deep-sea hydrothermal vents" NCBI Sequence Read Archive. https://www.ncbi.nlm.nih.gov/bioproject/PRJNA1029509/. Deposited 18 October 2023.	Thermal; Hyperbaric	hydrothermal vent
EB000001/EB000005	EP000034	ES002089	SAMN38034972	MCR_METAG_126_MustardStand_J2-1243	Sample 126: MidN/ACayman Rise, VonDamm MustardStand vent (J2N/A1243)	SRR26701687	hydrothermal vent metagenome	N/A	PRJNA1029509	Microbial communities of deep-sea hydrothermal vents Raw sequence reads	This project examines trophic interactions among microbial eukaryotes, viruses, bacteria, and archaea at deep-sea hydrothermal vents using metagenomics and metatranscriptomics and characterizes these ecologically-significant interactions, such as mutualism, predator-prey, or virus-host. Samples were collected in the Gorda Ridge hydrothermal vent field (2019), Mid-Cayman Rise hydrothermal vent field (2020), and Axial Seamount (2022).	18.3751	-81.7975	-2374	N/A	29.1165	Huber Lab @ WHOI, Data from "Microbial communities of deep-sea hydrothermal vents" NCBI Sequence Read Archive. https://www.ncbi.nlm.nih.gov/bioproject/PRJNA1029509/. Deposited 18 October 2023.	Thermal; Hyperbaric	hydrothermal vent
EB000001/EB000005	EP000034	ES002088	SAMN38034973	MCR_METAG_127_ArrowLoop_J2-1243	Sample 127: MidN/ACayman Rise, VonDamm ArrowLoop vent (J2N/A1243)	SRR26701721	hydrothermal vent metagenome	N/A	PRJNA1029509	Microbial communities of deep-sea hydrothermal vents Raw sequence reads	This project examines trophic interactions among microbial eukaryotes, viruses, bacteria, and archaea at deep-sea hydrothermal vents using metagenomics and metatranscriptomics and characterizes these ecologically-significant interactions, such as mutualism, predator-prey, or virus-host. Samples were collected in the Gorda Ridge hydrothermal vent field (2019), Mid-Cayman Rise hydrothermal vent field (2020), and Axial Seamount (2022).	18.3767	-81.798	-2309	N/A	32.1988	Huber Lab @ WHOI, Data from "Microbial communities of deep-sea hydrothermal vents" NCBI Sequence Read Archive. https://www.ncbi.nlm.nih.gov/bioproject/PRJNA1029509/. Deposited 18 October 2023.	Thermal; Hyperbaric	hydrothermal vent
EB000001	EP000058	ES002322	SAMN38273759	DRTY-6_201601	DRTYN/A6_201601	SRR27215045	hot springs metagenome	hot spring sediment	PRJNA1050888	Metagenome or environmental sample from hot springs metagenome	Metagenome or environmental sample from hot springs metagenome	24.9539	98.4382	N/A	N/A	23.2073	Sun Yat-Sen University, Data from "" NCBI Sequence Read Archive. https://www.ncbi.nlm.nih.gov/bioproject/PRJNA1050888/. Deposited 11 December 2023.	Thermal	hot springs
EB000001	EP000058	ES002326	SAMN38273779	ZZQ_201901	ZZQ_201901	SRR27215044	hot springs metagenome	hot spring sediment	PRJNA1050888	Metagenome or environmental sample from hot springs metagenome	Metagenome or environmental sample from hot springs metagenome	24.9511	98.436	N/A	N/A	36.4554	Sun Yat-Sen University, Data from "" NCBI Sequence Read Archive. https://www.ncbi.nlm.nih.gov/bioproject/PRJNA1050888/. Deposited 11 December 2023.	Thermal	hot springs
EB000001	EP000062	ES002380	SAMN40333297	YL_SI_str_2	MIMS Environmental/Metagenome sample from hydrothermal vent metagenome	SRR28273980	hydrothermal vent metagenome	N/A	PRJNA1085660	Mud breccia recently emitted from subseafloor mud volcano Metagenome	The active Venere Mud Volcano offshore Italy currently exudes mud breccia flows from itssummit and hosts fresh, alkaline, deep-sourced fluids rich in Li and B and depleted in K thatadvect into shallow sediments, providing a window into the deep biosphere. Thaumarchaeotaand Proteobacteria dominate nearly all communities at the summit and nearby flows. Archaealcommunities remain consistent across the flow, suggesting they may be endemic to the deepsubsurface. Three sediment microbial communities from deep-sourced fluids along a transectfrom the summit are identified for proposed metagenomic sequencing. Metabolic gene contentwill be compared between sites to determine the influence of deep fluids on communitystructure and potential function. High abundances of genes involved in anaerobic methaneoxidation and sulfate reduction, ammonium oxidation, and K transport and osmoprotectantsynthesis are anticipated. PI, Scott Klasek Oregon State University. See also PRJNA531342.	44.5526	-110.363	-120	N/A	7.43005	Marine Biological Laboratory, Data from "Mud breccia recently emitted from subseafloor mud volcano" NCBI Sequence Read Archive. https://www.ncbi.nlm.nih.gov/bioproject/PRJNA1085660/. Deposited 8 March 2024.	Thermal	hydrothermal vent
EB000001	EP000062	ES002360	SAMN40333298	YL_SI_sed_2	MIMS Environmental/Metagenome sample from hydrothermal vent metagenome	SRR28273979	hydrothermal vent metagenome	N/A	PRJNA1085660	Mud breccia recently emitted from subseafloor mud volcano Metagenome	The active Venere Mud Volcano offshore Italy currently exudes mud breccia flows from itssummit and hosts fresh, alkaline, deep-sourced fluids rich in Li and B and depleted in K thatadvect into shallow sediments, providing a window into the deep biosphere. Thaumarchaeotaand Proteobacteria dominate nearly all communities at the summit and nearby flows. Archaealcommunities remain consistent across the flow, suggesting they may be endemic to the deepsubsurface. Three sediment microbial communities from deep-sourced fluids along a transectfrom the summit are identified for proposed metagenomic sequencing. Metabolic gene contentwill be compared between sites to determine the influence of deep fluids on communitystructure and potential function. High abundances of genes involved in anaerobic methaneoxidation and sulfate reduction, ammonium oxidation, and K transport and osmoprotectantsynthesis are anticipated. PI, Scott Klasek Oregon State University. See also PRJNA531342.	44.5526	-110.363	-120	N/A	8.62917	Marine Biological Laboratory, Data from "Mud breccia recently emitted from subseafloor mud volcano" NCBI Sequence Read Archive. https://www.ncbi.nlm.nih.gov/bioproject/PRJNA1085660/. Deposited 8 March 2024.	Thermal	hydrothermal vent
EB000001	EP000058	ES002319	SAMN43522522	QQ_201705	Metagenome or environmental sample from hot springs metagenome	SRR30574051	hot springs metagenome	hot spring sediment	PRJNA1050888	Metagenome or environmental sample from hot springs metagenome	Metagenome or environmental sample from hot springs metagenome	N/A	N/A	N/A	N/A	29.8466	Sun Yat-Sen University, Data from "" NCBI Sequence Read Archive. https://www.ncbi.nlm.nih.gov/bioproject/PRJNA1050888/. Deposited 11 December 2023.	Thermal	hot springs
EB000003	EP000390	ES002863	SAMN06212483	AMD JUN15	Surface water and sediment from copper mine drainage, collected in Jun2015	SRR5161789	mine drainage metagenome	surface water and sediment from copper mine drainage	PRJNA354598	Brazilian copper mine Metagenome	Our study explored the taxonomic and functional diversity in tailings dam and acid mine drainage samples from a brazilian copper mine.	-6.44322	-50.0358	N/A	N/A	2.33485	Rene Rachou - Fiocruz, Data from "mine drainage metagenome" NCBI Sequence Read Archive. https://www.ncbi.nlm.nih.gov/bioproject/PRJNA354598/. Deposited 22 November 2016.	Acidic	acid mine drainage
EB000003	EP000084	ES002464	SAMN09356021	Water-saturated sediments of acidic stream located in Parys Mt (PM.Mona)	Metagenome of waterN/Asaturated sediments of acidic stream	SRR7268657	mine drainage metagenome	water-saturated sediments of acidic stream	PRJNA474467	Moderate-temperature extremely acidic ecosystem metagenome study	Parys Mountain is a copper mine located in Isle of Anglesey (United Kingdom). Its acid mine drainage water streams are characterised by moderate temperatures, low pH and excessive concentrations of soluble iron and other metal cations.	53.3871	-4.34961	N/A	N/A	9.0541	IKBFU, Data from "mine drainage metagenome" NCBI Sequence Read Archive. https://www.ncbi.nlm.nih.gov/bioproject/PRJNA474467/. Deposited 11 May 2023.	Acidic	acid mine drainage
EB000003	EP000084	ES002465	SAMN09405491	PM.EF	Enrichment culture from waterN/Asaturated sediments of acidic stream (filtrate fraction)	SRR7303208	mine drainage metagenome	water-saturated sediments of acidic stream	PRJNA474467	Moderate-temperature extremely acidic ecosystem metagenome study	Parys Mountain is a copper mine located in Isle of Anglesey (United Kingdom). Its acid mine drainage water streams are characterised by moderate temperatures, low pH and excessive concentrations of soluble iron and other metal cations.	53.3871	-4.34961	N/A	N/A	1.78179	IKBFU, Data from "mine drainage metagenome" NCBI Sequence Read Archive. https://www.ncbi.nlm.nih.gov/bioproject/PRJNA474467/. Deposited 11 May 2023.	Acidic	acid mine drainage
EB000003	EP000084	ES002446	SAMN09405492	PM.ES	Enrichment culture from waterN/Asaturated sediments of acidic stream (supernatant fraction)	SRR7303207	mine drainage metagenome	water-saturated sediments of acidic stream	PRJNA474467	Moderate-temperature extremely acidic ecosystem metagenome study	Parys Mountain is a copper mine located in Isle of Anglesey (United Kingdom). Its acid mine drainage water streams are characterised by moderate temperatures, low pH and excessive concentrations of soluble iron and other metal cations.	53.3871	-4.34961	N/A	N/A	1.25739	IKBFU, Data from "mine drainage metagenome" NCBI Sequence Read Archive. https://www.ncbi.nlm.nih.gov/bioproject/PRJNA474467/. Deposited 11 May 2023.	Acidic	acid mine drainage
EB000003	EP000084	ES002460	SAMN09405493	PM.EP	Enrichment culture from waterN/Asaturated sediments of acidic stream (pellet fraction)	SRR7303206	mine drainage metagenome	water-saturated sediments of acidic stream	PRJNA474467	Moderate-temperature extremely acidic ecosystem metagenome study	Parys Mountain is a copper mine located in Isle of Anglesey (United Kingdom). Its acid mine drainage water streams are characterised by moderate temperatures, low pH and excessive concentrations of soluble iron and other metal cations.	53.3871	-4.34961	N/A	N/A	0.564613	IKBFU, Data from "mine drainage metagenome" NCBI Sequence Read Archive. https://www.ncbi.nlm.nih.gov/bioproject/PRJNA474467/. Deposited 11 May 2023.	Acidic	acid mine drainage
EB000003	EP000037	ES002152	SAMN11539491	LAG_S_1	EB_90M_July_Sediment_DNA	SRR9320188	mine drainage metagenome	sediment from site ElyBrook_90M	PRJNA540505	Acid rock mine drainage metagenome	Acid rock drainage microbiome at Ely Copper Mine in Vershire, VT	43.9192	-72.2863	N/A	N/A	5.36603	University of Illinois at Chicago, Data from "mine drainage metagenome" NCBI Sequence Read Archive. https://www.ncbi.nlm.nih.gov/bioproject/PRJNA540505/. Deposited 27 November 2019.	Acidic	acid mine drainage
EB000003	EP000037	ES002140	SAMN11539492	LAG_S_3	EB_90M_July_Sediment_DNA	SRR9320187	mine drainage metagenome	sediment from site ElyBrook_90M	PRJNA540505	Acid rock mine drainage metagenome	Acid rock drainage microbiome at Ely Copper Mine in Vershire, VT	43.9192	-72.2864	N/A	N/A	5.17031	University of Illinois at Chicago, Data from "mine drainage metagenome" NCBI Sequence Read Archive. https://www.ncbi.nlm.nih.gov/bioproject/PRJNA540505/. Deposited 27 November 2019.	Acidic	acid mine drainage
EB000003	EP000037	ES002139	SAMN11539493	LAG_S_2	EB_90M_July_Sediment_DNA	SRR9320192	mine drainage metagenome	sediment from site ElyBrook_90M	PRJNA540505	Acid rock mine drainage metagenome	Acid rock drainage microbiome at Ely Copper Mine in Vershire, VT	43.9192	-72.2864	N/A	N/A	4.71742	University of Illinois at Chicago, Data from "mine drainage metagenome" NCBI Sequence Read Archive. https://www.ncbi.nlm.nih.gov/bioproject/PRJNA540505/. Deposited 27 November 2019.	Acidic	acid mine drainage
EB000003	EP000037	ES002151	SAMN11539494	LG_S3	EB_90M_Jan_Sediment_DNA	SRR9320191	mine drainage metagenome	sediment from site ElyBrook_90M	PRJNA540505	Acid rock mine drainage metagenome	Acid rock drainage microbiome at Ely Copper Mine in Vershire, VT	43.9192	-72.2864	N/A	N/A	3.12208	University of Illinois at Chicago, Data from "mine drainage metagenome" NCBI Sequence Read Archive. https://www.ncbi.nlm.nih.gov/bioproject/PRJNA540505/. Deposited 27 November 2019.	Acidic	acid mine drainage
EB000003	EP000037	ES002138	SAMN11539495	LG_S1	EB_90M_Jan_Sediment_DNA	SRR9320194	mine drainage metagenome	sediment from site ElyBrook_90M	PRJNA540505	Acid rock mine drainage metagenome	Acid rock drainage microbiome at Ely Copper Mine in Vershire, VT	43.9192	-72.2864	N/A	N/A	2.58783	University of Illinois at Chicago, Data from "mine drainage metagenome" NCBI Sequence Read Archive. https://www.ncbi.nlm.nih.gov/bioproject/PRJNA540505/. Deposited 27 November 2019.	Acidic	acid mine drainage
EB000003	EP000037	ES002137	SAMN11539496	LG_S2	EB_90M_Jan_Sediment_DNA	SRR9320193	mine drainage metagenome	sediment from site ElyBrook_90M	PRJNA540505	Acid rock mine drainage metagenome	Acid rock drainage microbiome at Ely Copper Mine in Vershire, VT	43.9192	-72.2864	N/A	N/A	3.9784	University of Illinois at Chicago, Data from "mine drainage metagenome" NCBI Sequence Read Archive. https://www.ncbi.nlm.nih.gov/bioproject/PRJNA540505/. Deposited 27 November 2019.	Acidic	acid mine drainage
EB000003	EP000037	ES002136	SAMN11539497	LAG_W_1	EB_90M_July_Water_DNA	SRR9320196	mine drainage metagenome	water from site ElyBrook_90M	PRJNA540505	Acid rock mine drainage metagenome	Acid rock drainage microbiome at Ely Copper Mine in Vershire, VT	43.9192	-72.2864	N/A	N/A	4.55318	University of Illinois at Chicago, Data from "mine drainage metagenome" NCBI Sequence Read Archive. https://www.ncbi.nlm.nih.gov/bioproject/PRJNA540505/. Deposited 27 November 2019.	Acidic	acid mine drainage
EB000003	EP000037	ES002133	SAMN11539498	LAG_W_2	EB_90M_July_Water_DNA	SRR9320195	mine drainage metagenome	water from site ElyBrook_90M	PRJNA540505	Acid rock mine drainage metagenome	Acid rock drainage microbiome at Ely Copper Mine in Vershire, VT	43.9192	-72.2864	N/A	N/A	7.23275	University of Illinois at Chicago, Data from "mine drainage metagenome" NCBI Sequence Read Archive. https://www.ncbi.nlm.nih.gov/bioproject/PRJNA540505/. Deposited 27 November 2019.	Acidic	acid mine drainage
EB000003	EP000037	ES002132	SAMN11539499	LAG_W_3	EB_90M_July_Water_DNA	SRR9320198	mine drainage metagenome	water from site ElyBrook_90M	PRJNA540505	Acid rock mine drainage metagenome	Acid rock drainage microbiome at Ely Copper Mine in Vershire, VT	43.9192	-72.2864	N/A	N/A	4.00664	University of Illinois at Chicago, Data from "mine drainage metagenome" NCBI Sequence Read Archive. https://www.ncbi.nlm.nih.gov/bioproject/PRJNA540505/. Deposited 27 November 2019.	Acidic	acid mine drainage
EB000003	EP000037	ES002135	SAMN11539500	LAG_W_4	EB_90M_July_Water_DNA	SRR9320197	mine drainage metagenome	water from site ElyBrook_90M	PRJNA540505	Acid rock mine drainage metagenome	Acid rock drainage microbiome at Ely Copper Mine in Vershire, VT	43.9192	-72.2864	N/A	N/A	5.18899	University of Illinois at Chicago, Data from "mine drainage metagenome" NCBI Sequence Read Archive. https://www.ncbi.nlm.nih.gov/bioproject/PRJNA540505/. Deposited 27 November 2019.	Acidic	acid mine drainage
EB000003	EP000037	ES002153	SAMN11539501	LAG_W_5	EB_90M_July_Water_DNA	SRR9320199	mine drainage metagenome	water from site ElyBrook_90M	PRJNA540505	Acid rock mine drainage metagenome	Acid rock drainage microbiome at Ely Copper Mine in Vershire, VT	43.9192	-72.2865	N/A	N/A	5.05241	University of Illinois at Chicago, Data from "mine drainage metagenome" NCBI Sequence Read Archive. https://www.ncbi.nlm.nih.gov/bioproject/PRJNA540505/. Deposited 27 November 2019.	Acidic	acid mine drainage
EB000003	EP000043	ES002193	SAMN12995753	AMDL01	MIMS Environmental/Metagenome sample from mine drainage metagenome	SRR10333329	mine drainage metagenome	acid mine drainage	PRJNA576319	Bacterial response to sharp geochemical gradients caused by acid mine drainage intrusion Raw sequence reads	A unique terrace with sharp gradient of environmental conditions was selected to study the microbial response and survival strategies to the extreme environments introduced by acid mine drainage (AMD) contamination. A combination of geochemical analyses, metagenomic sequencing, in-situ microcosm setups, and statistical analyses were used to investigate the environment-microbe interactions. The microbial communities and metabolic potentials along the terrace were studied by focusing on the genes associated with C, N, S cycling and metal resistance. Results show that the variations of geochemical parameters substantially shaped the microbial communities. Autotrophic microorganisms prevailed in more contaminated fields while heterotrophic microorganisms dominated in less contaminated fields. Sharp environmental gradients also impacted the metabolic potentials, especially for C, N, and S cycling. Although the relative abundances of carbon fixing genes did not significantly vary along the environmental gradients, the taxa for carbon fixation varied significantly in more contaminated fields versus less contaminated fields, indicating the effects of AMD contamination on the autotrophic microbial communities. AMD input also influenced the N cycling, especially for nitrogen fixation and dissimilatory nitrate reduction to ammonium (DNRA). Nitrogen fixation as an important biogeochemical process in mining environments is of great interest and ex situ experiments were undertaken to evaluate the effects of AMD contamination on nitrogen fixation rates. Random Forest (RF) analysis indicated that nitrate, pH, total N, TOC exhibited positive correlations with the rates of nitrogen fixation while total Fe, Fe(III), and sulfate showed negative effects. TOC were identified as one of the most important factors affecting the DNRA. In addition, Fe- and S-related environmental parameters showed significant positive effects on the genes associated with dissimilatory sulfate reduction. The current study provides an understanding for microbial response to AMD contamination and lays the foundation for future potential AMD bioremediation.	26.3228	107.142	3210	N/A	7.48061	Ecogen.China, Data from "Bacterial response to sharp geochemical gradients caused by acid mine drainage intrusion" NCBI Sequence Read Archive. https://www.ncbi.nlm.nih.gov/bioproject/PRJNA576319/. Deposited 8 October 2019.	Acidic	acid mine drainage
EB000003	EP000043	ES002173	SAMN12995754	AMDL02	MIMS Environmental/Metagenome sample from mine drainage metagenome	SRR10333328	mine drainage metagenome	acid mine drainage	PRJNA576319	Bacterial response to sharp geochemical gradients caused by acid mine drainage intrusion Raw sequence reads	A unique terrace with sharp gradient of environmental conditions was selected to study the microbial response and survival strategies to the extreme environments introduced by acid mine drainage (AMD) contamination. A combination of geochemical analyses, metagenomic sequencing, in-situ microcosm setups, and statistical analyses were used to investigate the environment-microbe interactions. The microbial communities and metabolic potentials along the terrace were studied by focusing on the genes associated with C, N, S cycling and metal resistance. Results show that the variations of geochemical parameters substantially shaped the microbial communities. Autotrophic microorganisms prevailed in more contaminated fields while heterotrophic microorganisms dominated in less contaminated fields. Sharp environmental gradients also impacted the metabolic potentials, especially for C, N, and S cycling. Although the relative abundances of carbon fixing genes did not significantly vary along the environmental gradients, the taxa for carbon fixation varied significantly in more contaminated fields versus less contaminated fields, indicating the effects of AMD contamination on the autotrophic microbial communities. AMD input also influenced the N cycling, especially for nitrogen fixation and dissimilatory nitrate reduction to ammonium (DNRA). Nitrogen fixation as an important biogeochemical process in mining environments is of great interest and ex situ experiments were undertaken to evaluate the effects of AMD contamination on nitrogen fixation rates. Random Forest (RF) analysis indicated that nitrate, pH, total N, TOC exhibited positive correlations with the rates of nitrogen fixation while total Fe, Fe(III), and sulfate showed negative effects. TOC were identified as one of the most important factors affecting the DNRA. In addition, Fe- and S-related environmental parameters showed significant positive effects on the genes associated with dissimilatory sulfate reduction. The current study provides an understanding for microbial response to AMD contamination and lays the foundation for future potential AMD bioremediation.	26.3229	107.142	3210	N/A	7.26492	Ecogen.China, Data from "Bacterial response to sharp geochemical gradients caused by acid mine drainage intrusion" NCBI Sequence Read Archive. https://www.ncbi.nlm.nih.gov/bioproject/PRJNA576319/. Deposited 8 October 2019.	Acidic	acid mine drainage
EB000003	EP000043	ES002203	SAMN12995755	AMDL03	MIMS Environmental/Metagenome sample from mine drainage metagenome	SRR10333327	mine drainage metagenome	acid mine drainage	PRJNA576319	Bacterial response to sharp geochemical gradients caused by acid mine drainage intrusion Raw sequence reads	A unique terrace with sharp gradient of environmental conditions was selected to study the microbial response and survival strategies to the extreme environments introduced by acid mine drainage (AMD) contamination. A combination of geochemical analyses, metagenomic sequencing, in-situ microcosm setups, and statistical analyses were used to investigate the environment-microbe interactions. The microbial communities and metabolic potentials along the terrace were studied by focusing on the genes associated with C, N, S cycling and metal resistance. Results show that the variations of geochemical parameters substantially shaped the microbial communities. Autotrophic microorganisms prevailed in more contaminated fields while heterotrophic microorganisms dominated in less contaminated fields. Sharp environmental gradients also impacted the metabolic potentials, especially for C, N, and S cycling. Although the relative abundances of carbon fixing genes did not significantly vary along the environmental gradients, the taxa for carbon fixation varied significantly in more contaminated fields versus less contaminated fields, indicating the effects of AMD contamination on the autotrophic microbial communities. AMD input also influenced the N cycling, especially for nitrogen fixation and dissimilatory nitrate reduction to ammonium (DNRA). Nitrogen fixation as an important biogeochemical process in mining environments is of great interest and ex situ experiments were undertaken to evaluate the effects of AMD contamination on nitrogen fixation rates. Random Forest (RF) analysis indicated that nitrate, pH, total N, TOC exhibited positive correlations with the rates of nitrogen fixation while total Fe, Fe(III), and sulfate showed negative effects. TOC were identified as one of the most important factors affecting the DNRA. In addition, Fe- and S-related environmental parameters showed significant positive effects on the genes associated with dissimilatory sulfate reduction. The current study provides an understanding for microbial response to AMD contamination and lays the foundation for future potential AMD bioremediation.	26.323	107.142	3210	N/A	10.522	Ecogen.China, Data from "Bacterial response to sharp geochemical gradients caused by acid mine drainage intrusion" NCBI Sequence Read Archive. https://www.ncbi.nlm.nih.gov/bioproject/PRJNA576319/. Deposited 8 October 2019.	Acidic	acid mine drainage
EB000003	EP000043	ES002200	SAMN12995756	AMDL04	MIMS Environmental/Metagenome sample from mine drainage metagenome	SRR10333326	mine drainage metagenome	acid mine drainage	PRJNA576319	Bacterial response to sharp geochemical gradients caused by acid mine drainage intrusion Raw sequence reads	A unique terrace with sharp gradient of environmental conditions was selected to study the microbial response and survival strategies to the extreme environments introduced by acid mine drainage (AMD) contamination. A combination of geochemical analyses, metagenomic sequencing, in-situ microcosm setups, and statistical analyses were used to investigate the environment-microbe interactions. The microbial communities and metabolic potentials along the terrace were studied by focusing on the genes associated with C, N, S cycling and metal resistance. Results show that the variations of geochemical parameters substantially shaped the microbial communities. Autotrophic microorganisms prevailed in more contaminated fields while heterotrophic microorganisms dominated in less contaminated fields. Sharp environmental gradients also impacted the metabolic potentials, especially for C, N, and S cycling. Although the relative abundances of carbon fixing genes did not significantly vary along the environmental gradients, the taxa for carbon fixation varied significantly in more contaminated fields versus less contaminated fields, indicating the effects of AMD contamination on the autotrophic microbial communities. AMD input also influenced the N cycling, especially for nitrogen fixation and dissimilatory nitrate reduction to ammonium (DNRA). Nitrogen fixation as an important biogeochemical process in mining environments is of great interest and ex situ experiments were undertaken to evaluate the effects of AMD contamination on nitrogen fixation rates. Random Forest (RF) analysis indicated that nitrate, pH, total N, TOC exhibited positive correlations with the rates of nitrogen fixation while total Fe, Fe(III), and sulfate showed negative effects. TOC were identified as one of the most important factors affecting the DNRA. In addition, Fe- and S-related environmental parameters showed significant positive effects on the genes associated with dissimilatory sulfate reduction. The current study provides an understanding for microbial response to AMD contamination and lays the foundation for future potential AMD bioremediation.	26.3231	107.142	3210	N/A	6.22629	Ecogen.China, Data from "Bacterial response to sharp geochemical gradients caused by acid mine drainage intrusion" NCBI Sequence Read Archive. https://www.ncbi.nlm.nih.gov/bioproject/PRJNA576319/. Deposited 8 October 2019.	Acidic	acid mine drainage
EB000003	EP000043	ES002196	SAMN12995757	AMDL05	MIMS Environmental/Metagenome sample from mine drainage metagenome	SRR10333325	mine drainage metagenome	acid mine drainage	PRJNA576319	Bacterial response to sharp geochemical gradients caused by acid mine drainage intrusion Raw sequence reads	A unique terrace with sharp gradient of environmental conditions was selected to study the microbial response and survival strategies to the extreme environments introduced by acid mine drainage (AMD) contamination. A combination of geochemical analyses, metagenomic sequencing, in-situ microcosm setups, and statistical analyses were used to investigate the environment-microbe interactions. The microbial communities and metabolic potentials along the terrace were studied by focusing on the genes associated with C, N, S cycling and metal resistance. Results show that the variations of geochemical parameters substantially shaped the microbial communities. Autotrophic microorganisms prevailed in more contaminated fields while heterotrophic microorganisms dominated in less contaminated fields. Sharp environmental gradients also impacted the metabolic potentials, especially for C, N, and S cycling. Although the relative abundances of carbon fixing genes did not significantly vary along the environmental gradients, the taxa for carbon fixation varied significantly in more contaminated fields versus less contaminated fields, indicating the effects of AMD contamination on the autotrophic microbial communities. AMD input also influenced the N cycling, especially for nitrogen fixation and dissimilatory nitrate reduction to ammonium (DNRA). Nitrogen fixation as an important biogeochemical process in mining environments is of great interest and ex situ experiments were undertaken to evaluate the effects of AMD contamination on nitrogen fixation rates. Random Forest (RF) analysis indicated that nitrate, pH, total N, TOC exhibited positive correlations with the rates of nitrogen fixation while total Fe, Fe(III), and sulfate showed negative effects. TOC were identified as one of the most important factors affecting the DNRA. In addition, Fe- and S-related environmental parameters showed significant positive effects on the genes associated with dissimilatory sulfate reduction. The current study provides an understanding for microbial response to AMD contamination and lays the foundation for future potential AMD bioremediation.	26.3232	107.142	3210	N/A	10.5394	Ecogen.China, Data from "Bacterial response to sharp geochemical gradients caused by acid mine drainage intrusion" NCBI Sequence Read Archive. https://www.ncbi.nlm.nih.gov/bioproject/PRJNA576319/. Deposited 8 October 2019.	Acidic	acid mine drainage
EB000003	EP000043	ES002195	SAMN12995758	AMDU01	MIMS Environmental/Metagenome sample from mine drainage metagenome	SRR10333324	mine drainage metagenome	acid mine drainage	PRJNA576319	Bacterial response to sharp geochemical gradients caused by acid mine drainage intrusion Raw sequence reads	A unique terrace with sharp gradient of environmental conditions was selected to study the microbial response and survival strategies to the extreme environments introduced by acid mine drainage (AMD) contamination. A combination of geochemical analyses, metagenomic sequencing, in-situ microcosm setups, and statistical analyses were used to investigate the environment-microbe interactions. The microbial communities and metabolic potentials along the terrace were studied by focusing on the genes associated with C, N, S cycling and metal resistance. Results show that the variations of geochemical parameters substantially shaped the microbial communities. Autotrophic microorganisms prevailed in more contaminated fields while heterotrophic microorganisms dominated in less contaminated fields. Sharp environmental gradients also impacted the metabolic potentials, especially for C, N, and S cycling. Although the relative abundances of carbon fixing genes did not significantly vary along the environmental gradients, the taxa for carbon fixation varied significantly in more contaminated fields versus less contaminated fields, indicating the effects of AMD contamination on the autotrophic microbial communities. AMD input also influenced the N cycling, especially for nitrogen fixation and dissimilatory nitrate reduction to ammonium (DNRA). Nitrogen fixation as an important biogeochemical process in mining environments is of great interest and ex situ experiments were undertaken to evaluate the effects of AMD contamination on nitrogen fixation rates. Random Forest (RF) analysis indicated that nitrate, pH, total N, TOC exhibited positive correlations with the rates of nitrogen fixation while total Fe, Fe(III), and sulfate showed negative effects. TOC were identified as one of the most important factors affecting the DNRA. In addition, Fe- and S-related environmental parameters showed significant positive effects on the genes associated with dissimilatory sulfate reduction. The current study provides an understanding for microbial response to AMD contamination and lays the foundation for future potential AMD bioremediation.	26.3233	107.142	3210	N/A	7.76957	Ecogen.China, Data from "Bacterial response to sharp geochemical gradients caused by acid mine drainage intrusion" NCBI Sequence Read Archive. https://www.ncbi.nlm.nih.gov/bioproject/PRJNA576319/. Deposited 8 October 2019.	Acidic	acid mine drainage
EB000003	EP000043	ES002194	SAMN12995759	AMDU02	MIMS Environmental/Metagenome sample from mine drainage metagenome	SRR10333323	mine drainage metagenome	acid mine drainage	PRJNA576319	Bacterial response to sharp geochemical gradients caused by acid mine drainage intrusion Raw sequence reads	A unique terrace with sharp gradient of environmental conditions was selected to study the microbial response and survival strategies to the extreme environments introduced by acid mine drainage (AMD) contamination. A combination of geochemical analyses, metagenomic sequencing, in-situ microcosm setups, and statistical analyses were used to investigate the environment-microbe interactions. The microbial communities and metabolic potentials along the terrace were studied by focusing on the genes associated with C, N, S cycling and metal resistance. Results show that the variations of geochemical parameters substantially shaped the microbial communities. Autotrophic microorganisms prevailed in more contaminated fields while heterotrophic microorganisms dominated in less contaminated fields. Sharp environmental gradients also impacted the metabolic potentials, especially for C, N, and S cycling. Although the relative abundances of carbon fixing genes did not significantly vary along the environmental gradients, the taxa for carbon fixation varied significantly in more contaminated fields versus less contaminated fields, indicating the effects of AMD contamination on the autotrophic microbial communities. AMD input also influenced the N cycling, especially for nitrogen fixation and dissimilatory nitrate reduction to ammonium (DNRA). Nitrogen fixation as an important biogeochemical process in mining environments is of great interest and ex situ experiments were undertaken to evaluate the effects of AMD contamination on nitrogen fixation rates. Random Forest (RF) analysis indicated that nitrate, pH, total N, TOC exhibited positive correlations with the rates of nitrogen fixation while total Fe, Fe(III), and sulfate showed negative effects. TOC were identified as one of the most important factors affecting the DNRA. In addition, Fe- and S-related environmental parameters showed significant positive effects on the genes associated with dissimilatory sulfate reduction. The current study provides an understanding for microbial response to AMD contamination and lays the foundation for future potential AMD bioremediation.	26.3234	107.142	3210	N/A	6.30868	Ecogen.China, Data from "Bacterial response to sharp geochemical gradients caused by acid mine drainage intrusion" NCBI Sequence Read Archive. https://www.ncbi.nlm.nih.gov/bioproject/PRJNA576319/. Deposited 8 October 2019.	Acidic	acid mine drainage
EB000003	EP000043	ES002197	SAMN12995760	AMDU03	MIMS Environmental/Metagenome sample from mine drainage metagenome	SRR10333322	mine drainage metagenome	acid mine drainage	PRJNA576319	Bacterial response to sharp geochemical gradients caused by acid mine drainage intrusion Raw sequence reads	A unique terrace with sharp gradient of environmental conditions was selected to study the microbial response and survival strategies to the extreme environments introduced by acid mine drainage (AMD) contamination. A combination of geochemical analyses, metagenomic sequencing, in-situ microcosm setups, and statistical analyses were used to investigate the environment-microbe interactions. The microbial communities and metabolic potentials along the terrace were studied by focusing on the genes associated with C, N, S cycling and metal resistance. Results show that the variations of geochemical parameters substantially shaped the microbial communities. Autotrophic microorganisms prevailed in more contaminated fields while heterotrophic microorganisms dominated in less contaminated fields. Sharp environmental gradients also impacted the metabolic potentials, especially for C, N, and S cycling. Although the relative abundances of carbon fixing genes did not significantly vary along the environmental gradients, the taxa for carbon fixation varied significantly in more contaminated fields versus less contaminated fields, indicating the effects of AMD contamination on the autotrophic microbial communities. AMD input also influenced the N cycling, especially for nitrogen fixation and dissimilatory nitrate reduction to ammonium (DNRA). Nitrogen fixation as an important biogeochemical process in mining environments is of great interest and ex situ experiments were undertaken to evaluate the effects of AMD contamination on nitrogen fixation rates. Random Forest (RF) analysis indicated that nitrate, pH, total N, TOC exhibited positive correlations with the rates of nitrogen fixation while total Fe, Fe(III), and sulfate showed negative effects. TOC were identified as one of the most important factors affecting the DNRA. In addition, Fe- and S-related environmental parameters showed significant positive effects on the genes associated with dissimilatory sulfate reduction. The current study provides an understanding for microbial response to AMD contamination and lays the foundation for future potential AMD bioremediation.	26.3235	107.142	3210	N/A	5.85344	Ecogen.China, Data from "Bacterial response to sharp geochemical gradients caused by acid mine drainage intrusion" NCBI Sequence Read Archive. https://www.ncbi.nlm.nih.gov/bioproject/PRJNA576319/. Deposited 8 October 2019.	Acidic	acid mine drainage
EB000003	EP000043	ES002192	SAMN12995761	AMDU04	MIMS Environmental/Metagenome sample from mine drainage metagenome	SRR10333321	mine drainage metagenome	acid mine drainage	PRJNA576319	Bacterial response to sharp geochemical gradients caused by acid mine drainage intrusion Raw sequence reads	A unique terrace with sharp gradient of environmental conditions was selected to study the microbial response and survival strategies to the extreme environments introduced by acid mine drainage (AMD) contamination. A combination of geochemical analyses, metagenomic sequencing, in-situ microcosm setups, and statistical analyses were used to investigate the environment-microbe interactions. The microbial communities and metabolic potentials along the terrace were studied by focusing on the genes associated with C, N, S cycling and metal resistance. Results show that the variations of geochemical parameters substantially shaped the microbial communities. Autotrophic microorganisms prevailed in more contaminated fields while heterotrophic microorganisms dominated in less contaminated fields. Sharp environmental gradients also impacted the metabolic potentials, especially for C, N, and S cycling. Although the relative abundances of carbon fixing genes did not significantly vary along the environmental gradients, the taxa for carbon fixation varied significantly in more contaminated fields versus less contaminated fields, indicating the effects of AMD contamination on the autotrophic microbial communities. AMD input also influenced the N cycling, especially for nitrogen fixation and dissimilatory nitrate reduction to ammonium (DNRA). Nitrogen fixation as an important biogeochemical process in mining environments is of great interest and ex situ experiments were undertaken to evaluate the effects of AMD contamination on nitrogen fixation rates. Random Forest (RF) analysis indicated that nitrate, pH, total N, TOC exhibited positive correlations with the rates of nitrogen fixation while total Fe, Fe(III), and sulfate showed negative effects. TOC were identified as one of the most important factors affecting the DNRA. In addition, Fe- and S-related environmental parameters showed significant positive effects on the genes associated with dissimilatory sulfate reduction. The current study provides an understanding for microbial response to AMD contamination and lays the foundation for future potential AMD bioremediation.	26.3236	107.142	3210	N/A	7.66477	Ecogen.China, Data from "Bacterial response to sharp geochemical gradients caused by acid mine drainage intrusion" NCBI Sequence Read Archive. https://www.ncbi.nlm.nih.gov/bioproject/PRJNA576319/. Deposited 8 October 2019.	Acidic	acid mine drainage
EB000003	EP000043	ES002198	SAMN12995762	AMDU05	MIMS Environmental/Metagenome sample from mine drainage metagenome	SRR10333320	mine drainage metagenome	acid mine drainage	PRJNA576319	Bacterial response to sharp geochemical gradients caused by acid mine drainage intrusion Raw sequence reads	A unique terrace with sharp gradient of environmental conditions was selected to study the microbial response and survival strategies to the extreme environments introduced by acid mine drainage (AMD) contamination. A combination of geochemical analyses, metagenomic sequencing, in-situ microcosm setups, and statistical analyses were used to investigate the environment-microbe interactions. The microbial communities and metabolic potentials along the terrace were studied by focusing on the genes associated with C, N, S cycling and metal resistance. Results show that the variations of geochemical parameters substantially shaped the microbial communities. Autotrophic microorganisms prevailed in more contaminated fields while heterotrophic microorganisms dominated in less contaminated fields. Sharp environmental gradients also impacted the metabolic potentials, especially for C, N, and S cycling. Although the relative abundances of carbon fixing genes did not significantly vary along the environmental gradients, the taxa for carbon fixation varied significantly in more contaminated fields versus less contaminated fields, indicating the effects of AMD contamination on the autotrophic microbial communities. AMD input also influenced the N cycling, especially for nitrogen fixation and dissimilatory nitrate reduction to ammonium (DNRA). Nitrogen fixation as an important biogeochemical process in mining environments is of great interest and ex situ experiments were undertaken to evaluate the effects of AMD contamination on nitrogen fixation rates. Random Forest (RF) analysis indicated that nitrate, pH, total N, TOC exhibited positive correlations with the rates of nitrogen fixation while total Fe, Fe(III), and sulfate showed negative effects. TOC were identified as one of the most important factors affecting the DNRA. In addition, Fe- and S-related environmental parameters showed significant positive effects on the genes associated with dissimilatory sulfate reduction. The current study provides an understanding for microbial response to AMD contamination and lays the foundation for future potential AMD bioremediation.	26.3237	107.142	3210	N/A	5.66661	Ecogen.China, Data from "Bacterial response to sharp geochemical gradients caused by acid mine drainage intrusion" NCBI Sequence Read Archive. https://www.ncbi.nlm.nih.gov/bioproject/PRJNA576319/. Deposited 8 October 2019.	Acidic	acid mine drainage
EB000003	EP000002	ES001201	SAMN16951386	BP4-meta	Metagenome or environmental sample from mine drainage metagenome	SRR13162838	mine drainage metagenome	acid mine drainage sediment	PRJNA666025	acid mine drainage sediment metagenome Raw sequence reads	Viral and prokaryotic diversity in acid mine drainage sediment	25.8098	107.619	N/A	N/A	37.4492	Sun Yat-sen University, Guangzhou, Data from "mine tailings metagenome" NCBI Sequence Read Archive. https://www.ncbi.nlm.nih.gov/bioproject/PRJNA666025/. Deposited 1 February 2022.	Acidic	acid mine drainage
EB000003	EP000002	ES001202	SAMN16954450	DX4-meta	Metagenome or environmental sample from mine drainage metagenome	SRR13164998	mine drainage metagenome	acid mine drainage sediment	PRJNA666025	acid mine drainage sediment metagenome Raw sequence reads	Viral and prokaryotic diversity in acid mine drainage sediment	29.0025	117.728	N/A	N/A	27.032	Sun Yat-sen University, Guangzhou, Data from "mine tailings metagenome" NCBI Sequence Read Archive. https://www.ncbi.nlm.nih.gov/bioproject/PRJNA666025/. Deposited 1 February 2022.	Acidic	acid mine drainage
EB000003	EP000002	ES001203	SAMN16964676	BP5-meta	Metagenome or environmental sample from mine drainage metagenome	SRR13170451	mine drainage metagenome	acid mine drainage sediment	PRJNA666025	acid mine drainage sediment metagenome Raw sequence reads	Viral and prokaryotic diversity in acid mine drainage sediment	25.8095	107.619	N/A	N/A	38.9888	Sun Yat-sen University, Guangzhou, Data from "mine tailings metagenome" NCBI Sequence Read Archive. https://www.ncbi.nlm.nih.gov/bioproject/PRJNA666025/. Deposited 1 February 2022.	Acidic	acid mine drainage
EB000003	EP000002	ES001268	SAMN16964679	DBS1-1-meta	Metagenome or environmental sample from mine drainage metagenome	SRR13170410	mine drainage metagenome	acid mine drainage sediment	PRJNA666025	acid mine drainage sediment metagenome Raw sequence reads	Viral and prokaryotic diversity in acid mine drainage sediment	24.5538	113.745	N/A	N/A	36.6343	Sun Yat-sen University, Guangzhou, Data from "mine tailings metagenome" NCBI Sequence Read Archive. https://www.ncbi.nlm.nih.gov/bioproject/PRJNA666025/. Deposited 1 February 2022.	Acidic	acid mine drainage
EB000003	EP000002	ES001269	SAMN16964704	DBS2-1-meta	Metagenome or environmental sample from mine drainage metagenome	SRR13170411	mine drainage metagenome	acid mine drainage sediment	PRJNA666025	acid mine drainage sediment metagenome Raw sequence reads	Viral and prokaryotic diversity in acid mine drainage sediment	24.552	113.745	N/A	N/A	33.2134	Sun Yat-sen University, Guangzhou, Data from "mine tailings metagenome" NCBI Sequence Read Archive. https://www.ncbi.nlm.nih.gov/bioproject/PRJNA666025/. Deposited 1 February 2022.	Acidic	acid mine drainage
EB000003	EP000002	ES001270	SAMN16964706	DBS1-2-meta	Metagenome or environmental sample from mine drainage metagenome	SRR13170413	mine drainage metagenome	acid mine drainage sediment	PRJNA666025	acid mine drainage sediment metagenome Raw sequence reads	Viral and prokaryotic diversity in acid mine drainage sediment	24.5565	113.745	N/A	N/A	39.4912	Sun Yat-sen University, Guangzhou, Data from "mine tailings metagenome" NCBI Sequence Read Archive. https://www.ncbi.nlm.nih.gov/bioproject/PRJNA666025/. Deposited 1 February 2022.	Acidic	acid mine drainage
EB000003	EP000002	ES001279	SAMN16964707	DBS2-5-meta	Metagenome or environmental sample from mine drainage metagenome	SRR13170412	mine drainage metagenome	acid mine drainage sediment	PRJNA666025	acid mine drainage sediment metagenome Raw sequence reads	Viral and prokaryotic diversity in acid mine drainage sediment	24.5524	113.746	N/A	N/A	34.892	Sun Yat-sen University, Guangzhou, Data from "mine tailings metagenome" NCBI Sequence Read Archive. https://www.ncbi.nlm.nih.gov/bioproject/PRJNA666025/. Deposited 1 February 2022.	Acidic	acid mine drainage
EB000003	EP000002	ES001280	SAMN16964708	DX2-meta	Metagenome or environmental sample from mine drainage metagenome	SRR13170414	mine drainage metagenome	acid mine drainage sediment	PRJNA666025	acid mine drainage sediment metagenome Raw sequence reads	Viral and prokaryotic diversity in acid mine drainage sediment	29.0021	117.728	N/A	N/A	43.6127	Sun Yat-sen University, Guangzhou, Data from "mine tailings metagenome" NCBI Sequence Read Archive. https://www.ncbi.nlm.nih.gov/bioproject/PRJNA666025/. Deposited 1 February 2022.	Acidic	acid mine drainage
EB000003	EP000002	ES001281	SAMN16975849	BP8-meta	Metagenome or environmental sample from mine drainage metagenome	SRR13178627	mine drainage metagenome	acid mine drainage sediment	PRJNA666025	acid mine drainage sediment metagenome Raw sequence reads	Viral and prokaryotic diversity in acid mine drainage sediment	25.8099	107.619	N/A	N/A	38.4033	Sun Yat-sen University, Guangzhou, Data from "mine tailings metagenome" NCBI Sequence Read Archive. https://www.ncbi.nlm.nih.gov/bioproject/PRJNA666025/. Deposited 1 February 2022.	Acidic	acid mine drainage
EB000003	EP000002	ES001282	SAMN16975850	BP7-meta	Metagenome or environmental sample from mine drainage metagenome	SRR13178628	mine drainage metagenome	acid mine drainage sediment	PRJNA666025	acid mine drainage sediment metagenome Raw sequence reads	Viral and prokaryotic diversity in acid mine drainage sediment	25.8094	107.619	N/A	N/A	42.5415	Sun Yat-sen University, Guangzhou, Data from "mine tailings metagenome" NCBI Sequence Read Archive. https://www.ncbi.nlm.nih.gov/bioproject/PRJNA666025/. Deposited 1 February 2022.	Acidic	acid mine drainage
EB000003	EP000002	ES001259	SAMN16975851	BP9-meta	Metagenome or environmental sample from mine drainage metagenome	SRR13178630	mine drainage metagenome	acid mine drainage sediment	PRJNA666025	acid mine drainage sediment metagenome Raw sequence reads	Viral and prokaryotic diversity in acid mine drainage sediment	25.8098	107.618	N/A	N/A	38.8507	Sun Yat-sen University, Guangzhou, Data from "mine tailings metagenome" NCBI Sequence Read Archive. https://www.ncbi.nlm.nih.gov/bioproject/PRJNA666025/. Deposited 1 February 2022.	Acidic	acid mine drainage
EB000003	EP000002	ES001228	SAMN16975853	DBS1-3-meta	Metagenome or environmental sample from mine drainage metagenome	SRR13178631	mine drainage metagenome	acid mine drainage sediment	PRJNA666025	acid mine drainage sediment metagenome Raw sequence reads	Viral and prokaryotic diversity in acid mine drainage sediment	24.5595	113.745	N/A	N/A	40.7213	Sun Yat-sen University, Guangzhou, Data from "mine tailings metagenome" NCBI Sequence Read Archive. https://www.ncbi.nlm.nih.gov/bioproject/PRJNA666025/. Deposited 1 February 2022.	Acidic	acid mine drainage
EB000003	EP000002	ES001229	SAMN16975854	DBS2-4-meta	Metagenome or environmental sample from mine drainage metagenome	SRR13178629	mine drainage metagenome	acid mine drainage sediment	PRJNA666025	acid mine drainage sediment metagenome Raw sequence reads	Viral and prokaryotic diversity in acid mine drainage sediment	24.5519	113.745	N/A	N/A	42.2935	Sun Yat-sen University, Guangzhou, Data from "mine tailings metagenome" NCBI Sequence Read Archive. https://www.ncbi.nlm.nih.gov/bioproject/PRJNA666025/. Deposited 1 February 2022.	Acidic	acid mine drainage
EB000003	EP000002	ES001230	SAMN16975855	DS3-meta	Metagenome or environmental sample from mine drainage metagenome	SRR13178663	mine drainage metagenome	acid mine drainage sediment	PRJNA666025	acid mine drainage sediment metagenome Raw sequence reads	Viral and prokaryotic diversity in acid mine drainage sediment	25.1496	107.503	N/A	N/A	38.5213	Sun Yat-sen University, Guangzhou, Data from "mine tailings metagenome" NCBI Sequence Read Archive. https://www.ncbi.nlm.nih.gov/bioproject/PRJNA666025/. Deposited 1 February 2022.	Acidic	acid mine drainage
EB000003	EP000002	ES001231	SAMN16976117	LSA1-meta	Metagenome or environmental sample from mine drainage metagenome	SRR13179634	mine drainage metagenome	acid mine drainage sediment	PRJNA666025	acid mine drainage sediment metagenome Raw sequence reads	Viral and prokaryotic diversity in acid mine drainage sediment	24.8337	107.569	N/A	N/A	35.4532	Sun Yat-sen University, Guangzhou, Data from "mine tailings metagenome" NCBI Sequence Read Archive. https://www.ncbi.nlm.nih.gov/bioproject/PRJNA666025/. Deposited 1 February 2022.	Acidic	acid mine drainage
EB000003	EP000002	ES001232	SAMN16976330	JA1-meta	Metagenome or environmental sample from mine drainage metagenome	SRR13179680	mine drainage metagenome	acid mine drainage sediment	PRJNA666025	acid mine drainage sediment metagenome Raw sequence reads	Viral and prokaryotic diversity in acid mine drainage sediment	26.5234	106.57	N/A	N/A	39.2263	Sun Yat-sen University, Guangzhou, Data from "mine tailings metagenome" NCBI Sequence Read Archive. https://www.ncbi.nlm.nih.gov/bioproject/PRJNA666025/. Deposited 1 February 2022.	Acidic	acid mine drainage
EB000003	EP000002	ES001233	SAMN16986175	LSA4-meta	Metagenome or environmental sample from mine drainage metagenome	SRR13188906	mine drainage metagenome	acid mine drainage sediment	PRJNA666025	acid mine drainage sediment metagenome Raw sequence reads	Viral and prokaryotic diversity in acid mine drainage sediment	24.8331	107.569	N/A	N/A	35.1008	Sun Yat-sen University, Guangzhou, Data from "mine tailings metagenome" NCBI Sequence Read Archive. https://www.ncbi.nlm.nih.gov/bioproject/PRJNA666025/. Deposited 1 February 2022.	Acidic	acid mine drainage
EB000003	EP000002	ES001234	SAMN16986176	LSA2-meta	Metagenome or environmental sample from mine drainage metagenome	SRR13188907	mine drainage metagenome	acid mine drainage sediment	PRJNA666025	acid mine drainage sediment metagenome Raw sequence reads	Viral and prokaryotic diversity in acid mine drainage sediment	24.834	107.569	N/A	N/A	36.6933	Sun Yat-sen University, Guangzhou, Data from "mine tailings metagenome" NCBI Sequence Read Archive. https://www.ncbi.nlm.nih.gov/bioproject/PRJNA666025/. Deposited 1 February 2022.	Acidic	acid mine drainage
EB000003	EP000002	ES001235	SAMN16986196	LSA5-meta	Metagenome or environmental sample from mine drainage metagenome	SRR13188939	mine drainage metagenome	acid mine drainage sediment	PRJNA666025	acid mine drainage sediment metagenome Raw sequence reads	Viral and prokaryotic diversity in acid mine drainage sediment	24.835	107.569	N/A	N/A	40.8612	Sun Yat-sen University, Guangzhou, Data from "mine tailings metagenome" NCBI Sequence Read Archive. https://www.ncbi.nlm.nih.gov/bioproject/PRJNA666025/. Deposited 1 February 2022.	Acidic	acid mine drainage
EB000003	EP000002	ES001198	SAMN16986197	LSA3-meta	Metagenome or environmental sample from mine drainage metagenome	SRR13188940	mine drainage metagenome	acid mine drainage sediment	PRJNA666025	acid mine drainage sediment metagenome Raw sequence reads	Viral and prokaryotic diversity in acid mine drainage sediment	24.8343	107.57	N/A	N/A	45.6976	Sun Yat-sen University, Guangzhou, Data from "mine tailings metagenome" NCBI Sequence Read Archive. https://www.ncbi.nlm.nih.gov/bioproject/PRJNA666025/. Deposited 1 February 2022.	Acidic	acid mine drainage
EB000003	EP000002	ES001199	SAMN16986198	FK1-meta	Metagenome or environmental sample from mine drainage metagenome	SRR13188941	mine drainage metagenome	acid mine drainage sediment	PRJNA666025	acid mine drainage sediment metagenome Raw sequence reads	Viral and prokaryotic diversity in acid mine drainage sediment	25.049	113.663	N/A	N/A	37.3919	Sun Yat-sen University, Guangzhou, Data from "mine tailings metagenome" NCBI Sequence Read Archive. https://www.ncbi.nlm.nih.gov/bioproject/PRJNA666025/. Deposited 1 February 2022.	Acidic	acid mine drainage
EB000003	EP000002	ES001200	SAMN16987574	SKS1-meta	Metagenome or environmental sample from mine drainage metagenome	SRR13189623	mine drainage metagenome	acid mine drainage sediment	PRJNA666025	acid mine drainage sediment metagenome Raw sequence reads	Viral and prokaryotic diversity in acid mine drainage sediment	26.5339	112.608	N/A	N/A	42.6681	Sun Yat-sen University, Guangzhou, Data from "mine tailings metagenome" NCBI Sequence Read Archive. https://www.ncbi.nlm.nih.gov/bioproject/PRJNA666025/. Deposited 1 February 2022.	Acidic	acid mine drainage
EB000003	EP000002	ES001239	SAMN16987596	FK4-meta	Metagenome or environmental sample from mine drainage metagenome	SRR13189639	mine drainage metagenome	acid mine drainage sediment	PRJNA666025	acid mine drainage sediment metagenome Raw sequence reads	Viral and prokaryotic diversity in acid mine drainage sediment	25.049	113.664	N/A	N/A	39.5633	Sun Yat-sen University, Guangzhou, Data from "mine tailings metagenome" NCBI Sequence Read Archive. https://www.ncbi.nlm.nih.gov/bioproject/PRJNA666025/. Deposited 1 February 2022.	Acidic	acid mine drainage
EB000003	EP000002	ES001240	SAMN16988145	MAS1-meta	Metagenome or environmental sample from mine drainage metagenome	SRR13190158	mine drainage metagenome	acid mine drainage sediment	PRJNA666025	acid mine drainage sediment metagenome Raw sequence reads	Viral and prokaryotic diversity in acid mine drainage sediment	31.6772	118.627	N/A	N/A	15.8635	Sun Yat-sen University, Guangzhou, Data from "mine tailings metagenome" NCBI Sequence Read Archive. https://www.ncbi.nlm.nih.gov/bioproject/PRJNA666025/. Deposited 1 February 2022.	Acidic	acid mine drainage
EB000003	EP000002	ES001241	SAMN16992740	ZJ7-meta	Metagenome or environmental sample from mine drainage metagenome	SRR13197234	mine drainage metagenome	acid mine drainage sediment	PRJNA666025	acid mine drainage sediment metagenome Raw sequence reads	Viral and prokaryotic diversity in acid mine drainage sediment	26.6005	105.729	N/A	N/A	33.3131	Sun Yat-sen University, Guangzhou, Data from "mine tailings metagenome" NCBI Sequence Read Archive. https://www.ncbi.nlm.nih.gov/bioproject/PRJNA666025/. Deposited 1 February 2022.	Acidic	acid mine drainage
EB000003	EP000002	ES001242	SAMN16993204	ZJ5-meta	Metagenome or environmental sample from mine drainage metagenome	SRR13197295	mine drainage metagenome	acid mine drainage sediment	PRJNA666025	acid mine drainage sediment metagenome Raw sequence reads	Viral and prokaryotic diversity in acid mine drainage sediment	26.5998	105.728	N/A	N/A	36.1445	Sun Yat-sen University, Guangzhou, Data from "mine tailings metagenome" NCBI Sequence Read Archive. https://www.ncbi.nlm.nih.gov/bioproject/PRJNA666025/. Deposited 1 February 2022.	Acidic	acid mine drainage
EB000003	EP000002	ES001243	SAMN16993229	ZJ1-meta	Metagenome or environmental sample from mine drainage metagenome	SRR13197296	mine drainage metagenome	acid mine drainage sediment	PRJNA666025	acid mine drainage sediment metagenome Raw sequence reads	Viral and prokaryotic diversity in acid mine drainage sediment	26.5995	105.728	N/A	N/A	37.0778	Sun Yat-sen University, Guangzhou, Data from "mine tailings metagenome" NCBI Sequence Read Archive. https://www.ncbi.nlm.nih.gov/bioproject/PRJNA666025/. Deposited 1 February 2022.	Acidic	acid mine drainage
EB000003	EP000002	ES001244	SAMN16993237	DS4-meta	Metagenome or environmental sample from mine drainage metagenome	SRR13197350	mine drainage metagenome	acid mine drainage sediment	PRJNA666025	acid mine drainage sediment metagenome Raw sequence reads	Viral and prokaryotic diversity in acid mine drainage sediment	25.1495	107.503	N/A	N/A	43.2933	Sun Yat-sen University, Guangzhou, Data from "mine tailings metagenome" NCBI Sequence Read Archive. https://www.ncbi.nlm.nih.gov/bioproject/PRJNA666025/. Deposited 1 February 2022.	Acidic	acid mine drainage
EB000003	EP000002	ES001245	SAMN16996177	DX1-meta	Metagenome or environmental sample from mine drainage metagenome	SRR13197465	mine drainage metagenome	acid mine drainage sediment	PRJNA666025	acid mine drainage sediment metagenome Raw sequence reads	Viral and prokaryotic diversity in acid mine drainage sediment	29.0025	117.728	N/A	N/A	43.7713	Sun Yat-sen University, Guangzhou, Data from "mine tailings metagenome" NCBI Sequence Read Archive. https://www.ncbi.nlm.nih.gov/bioproject/PRJNA666025/. Deposited 1 February 2022.	Acidic	acid mine drainage
EB000003	EP000002	ES001246	SAMN17005579	FK5-meta	Metagenome or environmental sample from mine drainage metagenome	SRR13201254	mine drainage metagenome	acid mine drainage sediment	PRJNA666025	acid mine drainage sediment metagenome Raw sequence reads	Viral and prokaryotic diversity in acid mine drainage sediment	25.0498	113.663	N/A	N/A	39.3104	Sun Yat-sen University, Guangzhou, Data from "mine tailings metagenome" NCBI Sequence Read Archive. https://www.ncbi.nlm.nih.gov/bioproject/PRJNA666025/. Deposited 1 February 2022.	Acidic	acid mine drainage
EB000003	EP000002	ES001247	SAMN17005580	FK3-meta	Metagenome or environmental sample from mine drainage metagenome	SRR13201255	mine drainage metagenome	acid mine drainage sediment	PRJNA666025	acid mine drainage sediment metagenome Raw sequence reads	Viral and prokaryotic diversity in acid mine drainage sediment	25.0491	113.664	N/A	N/A	37.2089	Sun Yat-sen University, Guangzhou, Data from "mine tailings metagenome" NCBI Sequence Read Archive. https://www.ncbi.nlm.nih.gov/bioproject/PRJNA666025/. Deposited 1 February 2022.	Acidic	acid mine drainage
EB000003	EP000002	ES001248	SAMN17005592	HSP2-meta	Metagenome or environmental sample from mine drainage metagenome	SRR13201267	mine drainage metagenome	acid mine drainage sediment	PRJNA666025	acid mine drainage sediment metagenome Raw sequence reads	Viral and prokaryotic diversity in acid mine drainage sediment	25.6786	112.707	N/A	N/A	41.9905	Sun Yat-sen University, Guangzhou, Data from "mine tailings metagenome" NCBI Sequence Read Archive. https://www.ncbi.nlm.nih.gov/bioproject/PRJNA666025/. Deposited 1 February 2022.	Acidic	acid mine drainage
EB000003	EP000002	ES001249	SAMN17005596	JA2-meta	Metagenome or environmental sample from mine drainage metagenome	SRR13201269	mine drainage metagenome	acid mine drainage sediment	PRJNA666025	acid mine drainage sediment metagenome Raw sequence reads	Viral and prokaryotic diversity in acid mine drainage sediment	26.5234	106.571	N/A	N/A	37.7	Sun Yat-sen University, Guangzhou, Data from "mine tailings metagenome" NCBI Sequence Read Archive. https://www.ncbi.nlm.nih.gov/bioproject/PRJNA666025/. Deposited 1 February 2022.	Acidic	acid mine drainage
EB000003	EP000002	ES001250	SAMN17005597	JA3-meta	Metagenome or environmental sample from mine drainage metagenome	SRR13201268	mine drainage metagenome	acid mine drainage sediment	PRJNA666025	acid mine drainage sediment metagenome Raw sequence reads	Viral and prokaryotic diversity in acid mine drainage sediment	26.5235	106.571	N/A	N/A	38.2388	Sun Yat-sen University, Guangzhou, Data from "mine tailings metagenome" NCBI Sequence Read Archive. https://www.ncbi.nlm.nih.gov/bioproject/PRJNA666025/. Deposited 1 February 2022.	Acidic	acid mine drainage
EB000003	EP000002	ES001251	SAMN17005598	JA4-meta	Metagenome or environmental sample from mine drainage metagenome	SRR13201271	mine drainage metagenome	acid mine drainage sediment	PRJNA666025	acid mine drainage sediment metagenome Raw sequence reads	Viral and prokaryotic diversity in acid mine drainage sediment	26.5234	106.571	N/A	N/A	37.7039	Sun Yat-sen University, Guangzhou, Data from "mine tailings metagenome" NCBI Sequence Read Archive. https://www.ncbi.nlm.nih.gov/bioproject/PRJNA666025/. Deposited 1 February 2022.	Acidic	acid mine drainage
EB000003	EP000002	ES001276	SAMN17005700	ZJ2-meta	Metagenome or environmental sample from mine drainage metagenome	SRR13201272	mine drainage metagenome	acid mine drainage sediment	PRJNA666025	acid mine drainage sediment metagenome Raw sequence reads	Viral and prokaryotic diversity in acid mine drainage sediment	26.6008	105.729	N/A	N/A	35.5708	Sun Yat-sen University, Guangzhou, Data from "mine tailings metagenome" NCBI Sequence Read Archive. https://www.ncbi.nlm.nih.gov/bioproject/PRJNA666025/. Deposited 1 February 2022.	Acidic	acid mine drainage
EB000003	EP000002	ES001277	SAMN17005764	ZJ3-meta	Metagenome or environmental sample from mine drainage metagenome	SRR13201275	mine drainage metagenome	acid mine drainage sediment	PRJNA666025	acid mine drainage sediment metagenome Raw sequence reads	Viral and prokaryotic diversity in acid mine drainage sediment	26.6006	105.728	N/A	N/A	34.8095	Sun Yat-sen University, Guangzhou, Data from "mine tailings metagenome" NCBI Sequence Read Archive. https://www.ncbi.nlm.nih.gov/bioproject/PRJNA666025/. Deposited 1 February 2022.	Acidic	acid mine drainage
EB000003	EP000002	ES001278	SAMN17005800	ZJ4-meta	Metagenome or environmental sample from mine drainage metagenome	SRR13201295	mine drainage metagenome	acid mine drainage sediment	PRJNA666025	acid mine drainage sediment metagenome Raw sequence reads	Viral and prokaryotic diversity in acid mine drainage sediment	26.601	105.729	N/A	N/A	37.273	Sun Yat-sen University, Guangzhou, Data from "mine tailings metagenome" NCBI Sequence Read Archive. https://www.ncbi.nlm.nih.gov/bioproject/PRJNA666025/. Deposited 1 February 2022.	Acidic	acid mine drainage
EB000003	EP000002	ES001255	SAMN17007352	YS1-meta	Metagenome or environmental sample from mine drainage metagenome	SRR13203214	mine drainage metagenome	acid mine drainage sediment	PRJNA666025	acid mine drainage sediment metagenome Raw sequence reads	Viral and prokaryotic diversity in acid mine drainage sediment	28.9778	117.601	N/A	N/A	31.8261	Sun Yat-sen University, Guangzhou, Data from "mine tailings metagenome" NCBI Sequence Read Archive. https://www.ncbi.nlm.nih.gov/bioproject/PRJNA666025/. Deposited 1 February 2022.	Acidic	acid mine drainage
EB000003	EP000002	ES001256	SAMN17007424	YS3-meta	Metagenome or environmental sample from mine drainage metagenome	SRR13203219	mine drainage metagenome	acid mine drainage sediment	PRJNA666025	acid mine drainage sediment metagenome Raw sequence reads	Viral and prokaryotic diversity in acid mine drainage sediment	28.9771	117.602	N/A	N/A	23.5634	Sun Yat-sen University, Guangzhou, Data from "mine tailings metagenome" NCBI Sequence Read Archive. https://www.ncbi.nlm.nih.gov/bioproject/PRJNA666025/. Deposited 1 February 2022.	Acidic	acid mine drainage
EB000003	EP000002	ES001257	SAMN17007425	YS4-meta	Metagenome or environmental sample from mine drainage metagenome	SRR13203220	mine drainage metagenome	acid mine drainage sediment	PRJNA666025	acid mine drainage sediment metagenome Raw sequence reads	Viral and prokaryotic diversity in acid mine drainage sediment	28.977	117.602	N/A	N/A	32.5191	Sun Yat-sen University, Guangzhou, Data from "mine tailings metagenome" NCBI Sequence Read Archive. https://www.ncbi.nlm.nih.gov/bioproject/PRJNA666025/. Deposited 1 February 2022.	Acidic	acid mine drainage
EB000003	EP000002	ES001258	SAMN17007427	YS5-meta	Metagenome or environmental sample from mine drainage metagenome	SRR13203221	mine drainage metagenome	acid mine drainage sediment	PRJNA666025	acid mine drainage sediment metagenome Raw sequence reads	Viral and prokaryotic diversity in acid mine drainage sediment	28.9772	117.601	N/A	N/A	36.8306	Sun Yat-sen University, Guangzhou, Data from "mine tailings metagenome" NCBI Sequence Read Archive. https://www.ncbi.nlm.nih.gov/bioproject/PRJNA666025/. Deposited 1 February 2022.	Acidic	acid mine drainage
EB000003	EP000002	ES001195	SAMN17007428	FK2-meta	Metagenome or environmental sample from mine drainage metagenome	SRR13203224	mine drainage metagenome	acid mine drainage sediment	PRJNA666025	acid mine drainage sediment metagenome Raw sequence reads	Viral and prokaryotic diversity in acid mine drainage sediment	25.049	113.664	N/A	N/A	38.7533	Sun Yat-sen University, Guangzhou, Data from "mine tailings metagenome" NCBI Sequence Read Archive. https://www.ncbi.nlm.nih.gov/bioproject/PRJNA666025/. Deposited 1 February 2022.	Acidic	acid mine drainage
EB000003	EP000002	ES001227	SAMN17007468	HSP1-meta	Metagenome or environmental sample from mine drainage metagenome	SRR13203225	mine drainage metagenome	acid mine drainage sediment	PRJNA666025	acid mine drainage sediment metagenome Raw sequence reads	Viral and prokaryotic diversity in acid mine drainage sediment	25.6777	112.706	N/A	N/A	45.1997	Sun Yat-sen University, Guangzhou, Data from "mine tailings metagenome" NCBI Sequence Read Archive. https://www.ncbi.nlm.nih.gov/bioproject/PRJNA666025/. Deposited 1 February 2022.	Acidic	acid mine drainage
EB000003	EP000002	ES001226	SAMN17007469	YS2-meta	Metagenome or environmental sample from mine drainage metagenome	SRR13203226	mine drainage metagenome	acid mine drainage sediment	PRJNA666025	acid mine drainage sediment metagenome Raw sequence reads	Viral and prokaryotic diversity in acid mine drainage sediment	28.9779	117.602	N/A	N/A	31.9304	Sun Yat-sen University, Guangzhou, Data from "mine tailings metagenome" NCBI Sequence Read Archive. https://www.ncbi.nlm.nih.gov/bioproject/PRJNA666025/. Deposited 1 February 2022.	Acidic	acid mine drainage
EB000003	EP000002	ES001225	SAMN17007518	JA5-meta	Metagenome or environmental sample from mine drainage metagenome	SRR13203278	mine drainage metagenome	acid mine drainage sediment	PRJNA666025	acid mine drainage sediment metagenome Raw sequence reads	Viral and prokaryotic diversity in acid mine drainage sediment	26.5236	106.571	N/A	N/A	39.537	Sun Yat-sen University, Guangzhou, Data from "mine tailings metagenome" NCBI Sequence Read Archive. https://www.ncbi.nlm.nih.gov/bioproject/PRJNA666025/. Deposited 1 February 2022.	Acidic	acid mine drainage
EB000003	EP000002	ES001224	SAMN17013108	YP1-meta	Metagenome or environmental sample from mine drainage metagenome	SRR13205814	mine drainage metagenome	acid mine drainage sediment	PRJNA666025	acid mine drainage sediment metagenome Raw sequence reads	Viral and prokaryotic diversity in acid mine drainage sediment	28.1911	117.767	N/A	N/A	37.3805	Sun Yat-sen University, Guangzhou, Data from "mine tailings metagenome" NCBI Sequence Read Archive. https://www.ncbi.nlm.nih.gov/bioproject/PRJNA666025/. Deposited 1 February 2022.	Acidic	acid mine drainage
EB000003	EP000002	ES001223	SAMN17013109	YP2-meta	Metagenome or environmental sample from mine drainage metagenome	SRR13205813	mine drainage metagenome	acid mine drainage sediment	PRJNA666025	acid mine drainage sediment metagenome Raw sequence reads	Viral and prokaryotic diversity in acid mine drainage sediment	28.1912	117.767	N/A	N/A	30.9296	Sun Yat-sen University, Guangzhou, Data from "mine tailings metagenome" NCBI Sequence Read Archive. https://www.ncbi.nlm.nih.gov/bioproject/PRJNA666025/. Deposited 1 February 2022.	Acidic	acid mine drainage
EB000003	EP000002	ES001222	SAMN17013110	YP3-meta	Metagenome or environmental sample from mine drainage metagenome	SRR13205815	mine drainage metagenome	acid mine drainage sediment	PRJNA666025	acid mine drainage sediment metagenome Raw sequence reads	Viral and prokaryotic diversity in acid mine drainage sediment	28.1917	117.767	N/A	N/A	46.3082	Sun Yat-sen University, Guangzhou, Data from "mine tailings metagenome" NCBI Sequence Read Archive. https://www.ncbi.nlm.nih.gov/bioproject/PRJNA666025/. Deposited 1 February 2022.	Acidic	acid mine drainage
EB000003	EP000002	ES001221	SAMN17013111	YP4-meta	Metagenome or environmental sample from mine drainage metagenome	SRR13205817	mine drainage metagenome	acid mine drainage sediment	PRJNA666025	acid mine drainage sediment metagenome Raw sequence reads	Viral and prokaryotic diversity in acid mine drainage sediment	28.1914	117.767	N/A	N/A	37.0653	Sun Yat-sen University, Guangzhou, Data from "mine tailings metagenome" NCBI Sequence Read Archive. https://www.ncbi.nlm.nih.gov/bioproject/PRJNA666025/. Deposited 1 February 2022.	Acidic	acid mine drainage
EB000003	EP000002	ES001220	SAMN17013113	LL3-meta	Metagenome or environmental sample from mine drainage metagenome	SRR13205816	mine drainage metagenome	acid mine drainage sediment	PRJNA666025	acid mine drainage sediment metagenome Raw sequence reads	Viral and prokaryotic diversity in acid mine drainage sediment	26.385	106.98	N/A	N/A	29.191	Sun Yat-sen University, Guangzhou, Data from "mine tailings metagenome" NCBI Sequence Read Archive. https://www.ncbi.nlm.nih.gov/bioproject/PRJNA666025/. Deposited 1 February 2022.	Acidic	acid mine drainage
EB000003	EP000002	ES001236	SAMN17013781	YP5-meta	Metagenome or environmental sample from mine drainage metagenome	SRR13206276	mine drainage metagenome	acid mine drainage sediment	PRJNA666025	acid mine drainage sediment metagenome Raw sequence reads	Viral and prokaryotic diversity in acid mine drainage sediment	28.191	117.767	N/A	N/A	12.0186	Sun Yat-sen University, Guangzhou, Data from "mine tailings metagenome" NCBI Sequence Read Archive. https://www.ncbi.nlm.nih.gov/bioproject/PRJNA666025/. Deposited 1 February 2022.	Acidic	acid mine drainage
EB000003	EP000002	ES001237	SAMN17014041	YF1-meta	Metagenome or environmental sample from mine drainage metagenome	SRR13206618	mine drainage metagenome	acid mine drainage sediment	PRJNA666025	acid mine drainage sediment metagenome Raw sequence reads	Viral and prokaryotic diversity in acid mine drainage sediment	22.9648	112.014	N/A	N/A	33.2529	Sun Yat-sen University, Guangzhou, Data from "mine tailings metagenome" NCBI Sequence Read Archive. https://www.ncbi.nlm.nih.gov/bioproject/PRJNA666025/. Deposited 1 February 2022.	Acidic	acid mine drainage
EB000003	EP000002	ES001238	SAMN17014328	YF2-meta	Metagenome or environmental sample from mine drainage metagenome	SRR13206894	mine drainage metagenome	acid mine drainage sediment	PRJNA666025	acid mine drainage sediment metagenome Raw sequence reads	Viral and prokaryotic diversity in acid mine drainage sediment	22.9641	112.015	N/A	N/A	35.8342	Sun Yat-sen University, Guangzhou, Data from "mine tailings metagenome" NCBI Sequence Read Archive. https://www.ncbi.nlm.nih.gov/bioproject/PRJNA666025/. Deposited 1 February 2022.	Acidic	acid mine drainage
EB000003	EP000002	ES001216	SAMN17023041	LL2-meta	Metagenome or environmental sample from mine drainage metagenome	SRR13213325	mine drainage metagenome	acid mine drainage sediment	PRJNA666025	acid mine drainage sediment metagenome Raw sequence reads	Viral and prokaryotic diversity in acid mine drainage sediment	26.3849	106.979	N/A	N/A	40.7115	Sun Yat-sen University, Guangzhou, Data from "mine tailings metagenome" NCBI Sequence Read Archive. https://www.ncbi.nlm.nih.gov/bioproject/PRJNA666025/. Deposited 1 February 2022.	Acidic	acid mine drainage
EB000003	EP000002	ES001215	SAMN17023042	LL4-meta	Metagenome or environmental sample from mine drainage metagenome	SRR13213327	mine drainage metagenome	acid mine drainage sediment	PRJNA666025	acid mine drainage sediment metagenome Raw sequence reads	Viral and prokaryotic diversity in acid mine drainage sediment	26.3848	106.979	N/A	N/A	37.961	Sun Yat-sen University, Guangzhou, Data from "mine tailings metagenome" NCBI Sequence Read Archive. https://www.ncbi.nlm.nih.gov/bioproject/PRJNA666025/. Deposited 1 February 2022.	Acidic	acid mine drainage
EB000003	EP000002	ES001214	SAMN17023043	LL6-meta	Metagenome or environmental sample from mine drainage metagenome	SRR13213326	mine drainage metagenome	acid mine drainage sediment	PRJNA666025	acid mine drainage sediment metagenome Raw sequence reads	Viral and prokaryotic diversity in acid mine drainage sediment	26.384	106.979	N/A	N/A	38.475	Sun Yat-sen University, Guangzhou, Data from "mine tailings metagenome" NCBI Sequence Read Archive. https://www.ncbi.nlm.nih.gov/bioproject/PRJNA666025/. Deposited 1 February 2022.	Acidic	acid mine drainage
EB000003	EP000002	ES001213	SAMN17023243	YF3-meta	Metagenome or environmental sample from mine drainage metagenome	SRR13213330	mine drainage metagenome	acid mine drainage sediment	PRJNA666025	acid mine drainage sediment metagenome Raw sequence reads	Viral and prokaryotic diversity in acid mine drainage sediment	22.9644	112.014	N/A	N/A	36.4884	Sun Yat-sen University, Guangzhou, Data from "mine tailings metagenome" NCBI Sequence Read Archive. https://www.ncbi.nlm.nih.gov/bioproject/PRJNA666025/. Deposited 1 February 2022.	Acidic	acid mine drainage
EB000003	EP000002	ES001212	SAMN17023244	YF5-meta	Metagenome or environmental sample from mine drainage metagenome	SRR13213329	mine drainage metagenome	acid mine drainage sediment	PRJNA666025	acid mine drainage sediment metagenome Raw sequence reads	Viral and prokaryotic diversity in acid mine drainage sediment	22.964	112.015	N/A	N/A	27.4674	Sun Yat-sen University, Guangzhou, Data from "mine tailings metagenome" NCBI Sequence Read Archive. https://www.ncbi.nlm.nih.gov/bioproject/PRJNA666025/. Deposited 1 February 2022.	Acidic	acid mine drainage
