## Supplemental Table 1, and wil be used for the link to the file on the preprint site. for "ExMODE: A Multi-Omics Repository for Extremophile Adaptation and Bioprospecting" (part 2 of 3)

### Sheet: Sheet1 (continued)
Table S1. The metadata of all samples in ExMODE
EB000003	EP000002	ES001211	SAMN17023988	SKS3-meta	Metagenome or environmental sample from mine drainage metagenome	SRR13213985	mine drainage metagenome	acid mine drainage sediment	PRJNA666025	acid mine drainage sediment metagenome Raw sequence reads	Viral and prokaryotic diversity in acid mine drainage sediment	26.534	112.608	N/A	N/A	30.3352	Sun Yat-sen University, Guangzhou, Data from "mine tailings metagenome" NCBI Sequence Read Archive. https://www.ncbi.nlm.nih.gov/bioproject/PRJNA666025/. Deposited 1 February 2022.	Acidic	acid mine drainage
EB000003	EP000002	ES001210	SAMN17035704	LL7-meta	Metagenome or environmental sample from mine drainage metagenome	SRR13221982	mine drainage metagenome	acid mine drainage sediment	PRJNA666025	acid mine drainage sediment metagenome Raw sequence reads	Viral and prokaryotic diversity in acid mine drainage sediment	26.3853	106.979	N/A	N/A	40.4122	Sun Yat-sen University, Guangzhou, Data from "mine tailings metagenome" NCBI Sequence Read Archive. https://www.ncbi.nlm.nih.gov/bioproject/PRJNA666025/. Deposited 1 February 2022.	Acidic	acid mine drainage
EB000003	EP000002	ES001209	SAMN17035706	MAS2-meta	Metagenome or environmental sample from mine drainage metagenome	SRR13221993	mine drainage metagenome	acid mine drainage sediment	PRJNA666025	acid mine drainage sediment metagenome Raw sequence reads	Viral and prokaryotic diversity in acid mine drainage sediment	31.678	118.628	N/A	N/A	43.9456	Sun Yat-sen University, Guangzhou, Data from "mine tailings metagenome" NCBI Sequence Read Archive. https://www.ncbi.nlm.nih.gov/bioproject/PRJNA666025/. Deposited 1 February 2022.	Acidic	acid mine drainage
EB000003	EP000002	ES001208	SAMN17035707	MAS3-meta	Metagenome or environmental sample from mine drainage metagenome	SRR13221984	mine drainage metagenome	acid mine drainage sediment	PRJNA666025	acid mine drainage sediment metagenome Raw sequence reads	Viral and prokaryotic diversity in acid mine drainage sediment	31.6778	118.628	N/A	N/A	38.7081	Sun Yat-sen University, Guangzhou, Data from "mine tailings metagenome" NCBI Sequence Read Archive. https://www.ncbi.nlm.nih.gov/bioproject/PRJNA666025/. Deposited 1 February 2022.	Acidic	acid mine drainage
EB000003	EP000002	ES001207	SAMN17035733	MAS4-meta	Metagenome or environmental sample from mine drainage metagenome	SRR13221994	mine drainage metagenome	acid mine drainage sediment	PRJNA666025	acid mine drainage sediment metagenome Raw sequence reads	Viral and prokaryotic diversity in acid mine drainage sediment	31.6772	118.627	N/A	N/A	39.3153	Sun Yat-sen University, Guangzhou, Data from "mine tailings metagenome" NCBI Sequence Read Archive. https://www.ncbi.nlm.nih.gov/bioproject/PRJNA666025/. Deposited 1 February 2022.	Acidic	acid mine drainage
EB000003	EP000002	ES001206	SAMN17035734	MAS5-meta	Metagenome or environmental sample from mine drainage metagenome	SRR13221996	mine drainage metagenome	acid mine drainage sediment	PRJNA666025	acid mine drainage sediment metagenome Raw sequence reads	Viral and prokaryotic diversity in acid mine drainage sediment	31.678	118.628	N/A	N/A	50.596	Sun Yat-sen University, Guangzhou, Data from "mine tailings metagenome" NCBI Sequence Read Archive. https://www.ncbi.nlm.nih.gov/bioproject/PRJNA666025/. Deposited 1 February 2022.	Acidic	acid mine drainage
EB000003	EP000002	ES001205	SAMN17035735	SKS4-meta	Metagenome or environmental sample from mine drainage metagenome	SRR13221995	mine drainage metagenome	acid mine drainage sediment	PRJNA666025	acid mine drainage sediment metagenome Raw sequence reads	Viral and prokaryotic diversity in acid mine drainage sediment	26.5345	112.607	N/A	N/A	40.8596	Sun Yat-sen University, Guangzhou, Data from "mine tailings metagenome" NCBI Sequence Read Archive. https://www.ncbi.nlm.nih.gov/bioproject/PRJNA666025/. Deposited 1 February 2022.	Acidic	acid mine drainage
EB000003	EP000002	ES001204	SAMN17035736	SKS5-meta	Metagenome or environmental sample from mine drainage metagenome	SRR13221998	mine drainage metagenome	acid mine drainage sediment	PRJNA666025	acid mine drainage sediment metagenome Raw sequence reads	Viral and prokaryotic diversity in acid mine drainage sediment	26.5337	112.608	N/A	N/A	40.8543	Sun Yat-sen University, Guangzhou, Data from "mine tailings metagenome" NCBI Sequence Read Archive. https://www.ncbi.nlm.nih.gov/bioproject/PRJNA666025/. Deposited 1 February 2022.	Acidic	acid mine drainage
EB000003	EP000002	ES001252	SAMN17036355	TL1-2-meta	Metagenome or environmental sample from mine drainage metagenome	SRR13222494	mine drainage metagenome	acid mine drainage sediment	PRJNA666025	acid mine drainage sediment metagenome Raw sequence reads	Viral and prokaryotic diversity in acid mine drainage sediment	30.9405	117.99	N/A	N/A	43.441	Sun Yat-sen University, Guangzhou, Data from "mine tailings metagenome" NCBI Sequence Read Archive. https://www.ncbi.nlm.nih.gov/bioproject/PRJNA666025/. Deposited 1 February 2022.	Acidic	acid mine drainage
EB000003	EP000002	ES001253	SAMN17036356	TL1-4-meta	Metagenome or environmental sample from mine drainage metagenome	SRR13222495	mine drainage metagenome	acid mine drainage sediment	PRJNA666025	acid mine drainage sediment metagenome Raw sequence reads	Viral and prokaryotic diversity in acid mine drainage sediment	30.94	117.989	N/A	N/A	34.6606	Sun Yat-sen University, Guangzhou, Data from "mine tailings metagenome" NCBI Sequence Read Archive. https://www.ncbi.nlm.nih.gov/bioproject/PRJNA666025/. Deposited 1 February 2022.	Acidic	acid mine drainage
EB000003	EP000002	ES001254	SAMN17036615	TL1-1-meta	Metagenome or environmental sample from mine drainage metagenome	SRR13223810	mine drainage metagenome	acid mine drainage sediment	PRJNA666025	acid mine drainage sediment metagenome Raw sequence reads	Viral and prokaryotic diversity in acid mine drainage sediment	30.9404	117.99	N/A	N/A	36.5379	Sun Yat-sen University, Guangzhou, Data from "mine tailings metagenome" NCBI Sequence Read Archive. https://www.ncbi.nlm.nih.gov/bioproject/PRJNA666025/. Deposited 1 February 2022.	Acidic	acid mine drainage
EB000003	EP000002	ES001271	SAMN17048824	TL2-1-meta	Metagenome or environmental sample from mine drainage metagenome	SRR13235778	mine drainage metagenome	acid mine drainage sediment	PRJNA666025	acid mine drainage sediment metagenome Raw sequence reads	Viral and prokaryotic diversity in acid mine drainage sediment	30.9454	117.992	N/A	N/A	38.2924	Sun Yat-sen University, Guangzhou, Data from "mine tailings metagenome" NCBI Sequence Read Archive. https://www.ncbi.nlm.nih.gov/bioproject/PRJNA666025/. Deposited 1 February 2022.	Acidic	acid mine drainage
EB000003	EP000002	ES001272	SAMN17048825	TL1-5-meta	Metagenome or environmental sample from mine drainage metagenome	SRR13235777	mine drainage metagenome	acid mine drainage sediment	PRJNA666025	acid mine drainage sediment metagenome Raw sequence reads	Viral and prokaryotic diversity in acid mine drainage sediment	30.9405	117.99	N/A	N/A	40.2777	Sun Yat-sen University, Guangzhou, Data from "mine tailings metagenome" NCBI Sequence Read Archive. https://www.ncbi.nlm.nih.gov/bioproject/PRJNA666025/. Deposited 1 February 2022.	Acidic	acid mine drainage
EB000003	EP000002	ES001273	SAMN17048826	TL2-3-meta	Metagenome or environmental sample from mine drainage metagenome	SRR13245424	mine drainage metagenome	acid mine drainage sediment	PRJNA666025	acid mine drainage sediment metagenome Raw sequence reads	Viral and prokaryotic diversity in acid mine drainage sediment	30.9458	117.993	N/A	N/A	40.1147	Sun Yat-sen University, Guangzhou, Data from "mine tailings metagenome" NCBI Sequence Read Archive. https://www.ncbi.nlm.nih.gov/bioproject/PRJNA666025/. Deposited 1 February 2022.	Acidic	acid mine drainage
EB000003	EP000002	ES001274	SAMN17048827	TL2-2-meta	Metagenome or environmental sample from mine drainage metagenome	SRR13235779	mine drainage metagenome	acid mine drainage sediment	PRJNA666025	acid mine drainage sediment metagenome Raw sequence reads	Viral and prokaryotic diversity in acid mine drainage sediment	30.9455	117.993	N/A	N/A	40.9036	Sun Yat-sen University, Guangzhou, Data from "mine tailings metagenome" NCBI Sequence Read Archive. https://www.ncbi.nlm.nih.gov/bioproject/PRJNA666025/. Deposited 1 February 2022.	Acidic	acid mine drainage
EB000003	EP000002	ES001275	SAMN17050141	TL1-3-meta	Metagenome or environmental sample from mine drainage metagenome	SRR13236502	mine drainage metagenome	acid mine drainage sediment	PRJNA666025	acid mine drainage sediment metagenome Raw sequence reads	Viral and prokaryotic diversity in acid mine drainage sediment	30.9408	117.989	N/A	N/A	33.7153	Sun Yat-sen University, Guangzhou, Data from "mine tailings metagenome" NCBI Sequence Read Archive. https://www.ncbi.nlm.nih.gov/bioproject/PRJNA666025/. Deposited 1 February 2022.	Acidic	acid mine drainage
EB000003	EP000002	ES001260	SAMN17050268	WH1-meta	Metagenome or environmental sample from mine drainage metagenome	SRR13236670	mine drainage metagenome	acid mine drainage sediment	PRJNA666025	acid mine drainage sediment metagenome Raw sequence reads	Viral and prokaryotic diversity in acid mine drainage sediment	31.0826	118.256	N/A	N/A	41.6022	Sun Yat-sen University, Guangzhou, Data from "mine tailings metagenome" NCBI Sequence Read Archive. https://www.ncbi.nlm.nih.gov/bioproject/PRJNA666025/. Deposited 1 February 2022.	Acidic	acid mine drainage
EB000003	EP000002	ES001261	SAMN17050312	TL2-4-meta	Metagenome or environmental sample from mine drainage metagenome	SRR13236724	mine drainage metagenome	acid mine drainage sediment	PRJNA666025	acid mine drainage sediment metagenome Raw sequence reads	Viral and prokaryotic diversity in acid mine drainage sediment	30.946	117.992	N/A	N/A	45.0694	Sun Yat-sen University, Guangzhou, Data from "mine tailings metagenome" NCBI Sequence Read Archive. https://www.ncbi.nlm.nih.gov/bioproject/PRJNA666025/. Deposited 1 February 2022.	Acidic	acid mine drainage
EB000003	EP000002	ES001262	SAMN17050346	WH2-meta	Metagenome or environmental sample from mine drainage metagenome	SRR13236739	mine drainage metagenome	acid mine drainage sediment	PRJNA666025	acid mine drainage sediment metagenome Raw sequence reads	Viral and prokaryotic diversity in acid mine drainage sediment	31.0828	118.257	N/A	N/A	37.5155	Sun Yat-sen University, Guangzhou, Data from "mine tailings metagenome" NCBI Sequence Read Archive. https://www.ncbi.nlm.nih.gov/bioproject/PRJNA666025/. Deposited 1 February 2022.	Acidic	acid mine drainage
EB000003	EP000002	ES001263	SAMN17050979	WH3-meta	Metagenome or environmental sample from mine drainage metagenome	SRR13237537	mine drainage metagenome	acid mine drainage sediment	PRJNA666025	acid mine drainage sediment metagenome Raw sequence reads	Viral and prokaryotic diversity in acid mine drainage sediment	31.082	118.257	N/A	N/A	38.0733	Sun Yat-sen University, Guangzhou, Data from "mine tailings metagenome" NCBI Sequence Read Archive. https://www.ncbi.nlm.nih.gov/bioproject/PRJNA666025/. Deposited 1 February 2022.	Acidic	acid mine drainage
EB000003	EP000002	ES001264	SAMN17050990	TL2-5-meta	Metagenome or environmental sample from mine drainage metagenome	SRR13237539	mine drainage metagenome	acid mine drainage sediment	PRJNA666025	acid mine drainage sediment metagenome Raw sequence reads	Viral and prokaryotic diversity in acid mine drainage sediment	30.9455	117.994	N/A	N/A	33.9189	Sun Yat-sen University, Guangzhou, Data from "mine tailings metagenome" NCBI Sequence Read Archive. https://www.ncbi.nlm.nih.gov/bioproject/PRJNA666025/. Deposited 1 February 2022.	Acidic	acid mine drainage
EB000003	EP000002	ES001265	SAMN17057157	WH4-meta	Metagenome or environmental sample from mine drainage metagenome	SRR13304626	mine drainage metagenome	acid mine drainage sediment	PRJNA666025	acid mine drainage sediment metagenome Raw sequence reads	Viral and prokaryotic diversity in acid mine drainage sediment	31.083	118.256	N/A	N/A	38.207	Sun Yat-sen University, Guangzhou, Data from "mine tailings metagenome" NCBI Sequence Read Archive. https://www.ncbi.nlm.nih.gov/bioproject/PRJNA666025/. Deposited 1 February 2022.	Acidic	acid mine drainage
EB000003	EP000002	ES001266	SAMN17057158	WH5-meta	Metagenome or environmental sample from mine drainage metagenome	SRR13304735	mine drainage metagenome	acid mine drainage sediment	PRJNA666025	acid mine drainage sediment metagenome Raw sequence reads	Viral and prokaryotic diversity in acid mine drainage sediment	31.0829	118.257	N/A	N/A	38.3603	Sun Yat-sen University, Guangzhou, Data from "mine tailings metagenome" NCBI Sequence Read Archive. https://www.ncbi.nlm.nih.gov/bioproject/PRJNA666025/. Deposited 1 February 2022.	Acidic	acid mine drainage
EB000003	EP000002	ES001267	SAMN17057178	WY1-meta	Metagenome or environmental sample from mine drainage metagenome	SRR13299515	mine drainage metagenome	acid mine drainage sediment	PRJNA666025	acid mine drainage sediment metagenome Raw sequence reads	Viral and prokaryotic diversity in acid mine drainage sediment	25.148	107.501	N/A	N/A	34.7042	Sun Yat-sen University, Guangzhou, Data from "mine tailings metagenome" NCBI Sequence Read Archive. https://www.ncbi.nlm.nih.gov/bioproject/PRJNA666025/. Deposited 1 February 2022.	Acidic	acid mine drainage
EB000003	EP000002	ES001219	SAMN17057179	WY2-meta	Metagenome or environmental sample from mine drainage metagenome	SRR13240876	mine drainage metagenome	acid mine drainage sediment	PRJNA666025	acid mine drainage sediment metagenome Raw sequence reads	Viral and prokaryotic diversity in acid mine drainage sediment	25.1482	107.501	N/A	N/A	37.9539	Sun Yat-sen University, Guangzhou, Data from "mine tailings metagenome" NCBI Sequence Read Archive. https://www.ncbi.nlm.nih.gov/bioproject/PRJNA666025/. Deposited 1 February 2022.	Acidic	acid mine drainage
EB000003	EP000002	ES001218	SAMN17058443	WY3-meta	Metagenome or environmental sample from mine drainage metagenome	SRR13241953	mine drainage metagenome	acid mine drainage sediment	PRJNA666025	acid mine drainage sediment metagenome Raw sequence reads	Viral and prokaryotic diversity in acid mine drainage sediment	25.1485	107.5	N/A	N/A	38.8938	Sun Yat-sen University, Guangzhou, Data from "mine tailings metagenome" NCBI Sequence Read Archive. https://www.ncbi.nlm.nih.gov/bioproject/PRJNA666025/. Deposited 1 February 2022.	Acidic	acid mine drainage
EB000003	EP000002	ES001217	SAMN17065758	WY4-meta	Metagenome or environmental sample from mine drainage metagenome	SRR17201078	mine drainage metagenome	acid mine drainage sediment	PRJNA666025	acid mine drainage sediment metagenome Raw sequence reads	Viral and prokaryotic diversity in acid mine drainage sediment	25.149	107.501	N/A	N/A	37.7549	Sun Yat-sen University, Guangzhou, Data from "mine tailings metagenome" NCBI Sequence Read Archive. https://www.ncbi.nlm.nih.gov/bioproject/PRJNA666025/. Deposited 1 February 2022.	Acidic	acid mine drainage
EB000003	EP000391	ES002864	SAMN16510988	MB1	Metagenome or environmental sample from mine drainage metagenome	SRR12886061	mine drainage metagenome	biofilm near Copperflume 1	PRJNA670497	mine drainage metagenome Genome sequencing and assembly	Diversity of Ktedonobacteria at Marsberg Kilian coppermine, a functional insight of the microbial extremophily	51.4529	8.8597	N/A	N/A	4.42752	Georg-August University Goettingen, Data from "mine drainage metagenome" NCBI Sequence Read Archive. https://www.ncbi.nlm.nih.gov/bioproject/PRJNA670497/. Deposited 15 November 2020.	Acidic	acid mine drainage
EB000003	EP000025	ES001971	SAMN00744465	AMDC751107	Richmond Mine C75 location November 2007 biofilm sample	SRR359000	mine drainage metagenome	acid mine drainage	PRJNA76185	Richmond Mine AMD Biofilm Samples Metagenome	Richmond Mine acid mine drainage biofilm samples datasets (2006-2010). This project describes a population genomic study focused on determining the evolutionary rates in natural populations, and to correlate human disturbance to major evolutionary divergence events. Biofilm samples from acid mine drainage were taken in the period 2006-2010 at four locations in the Richmond Mine (Iron Mt., CA). Community genomic DNA was extracted and sequenced by either 454 or Illumina sequencing.	N/A	N/A	N/A	N/A	3.62236	Denef V J, Banfield J F. In situ evolutionary rate measurements show ecological success of recently emerged bacterial hybrids[J]. Science, 2012, 336(6080): 462-466.	Acidic	acid mine drainage
EB000003	EP000025	ES001964	SAMN00744466	AMDC750608V1	Richmond Mine C75 location June 2008 biofilm sample spatial sample V1	SRR359001	mine drainage metagenome	acid mine drainage	PRJNA76185	Richmond Mine AMD Biofilm Samples Metagenome	Richmond Mine acid mine drainage biofilm samples datasets (2006-2010). This project describes a population genomic study focused on determining the evolutionary rates in natural populations, and to correlate human disturbance to major evolutionary divergence events. Biofilm samples from acid mine drainage were taken in the period 2006-2010 at four locations in the Richmond Mine (Iron Mt., CA). Community genomic DNA was extracted and sequenced by either 454 or Illumina sequencing.	N/A	N/A	N/A	N/A	4.03226	Denef V J, Banfield J F. In situ evolutionary rate measurements show ecological success of recently emerged bacterial hybrids[J]. Science, 2012, 336(6080): 462-466.	Acidic	acid mine drainage
EB000003	EP000025	ES001963	SAMN00744467	AMDC750608V2	Richmond Mine C75 location June 2008 biofilm sample spatial sample V2	SRR359002	mine drainage metagenome	acid mine drainage	PRJNA76185	Richmond Mine AMD Biofilm Samples Metagenome	Richmond Mine acid mine drainage biofilm samples datasets (2006-2010). This project describes a population genomic study focused on determining the evolutionary rates in natural populations, and to correlate human disturbance to major evolutionary divergence events. Biofilm samples from acid mine drainage were taken in the period 2006-2010 at four locations in the Richmond Mine (Iron Mt., CA). Community genomic DNA was extracted and sequenced by either 454 or Illumina sequencing.	N/A	N/A	N/A	N/A	4.16202	Denef V J, Banfield J F. In situ evolutionary rate measurements show ecological success of recently emerged bacterial hybrids[J]. Science, 2012, 336(6080): 462-466.	Acidic	acid mine drainage
EB000003	EP000025	ES001941	SAMN00744468	AMDC750608V3	Richmond Mine C75 location June 2008 biofilm sample spatial sample V3	SRR359019	mine drainage metagenome	acid mine drainage	PRJNA76185	Richmond Mine AMD Biofilm Samples Metagenome	Richmond Mine acid mine drainage biofilm samples datasets (2006-2010). This project describes a population genomic study focused on determining the evolutionary rates in natural populations, and to correlate human disturbance to major evolutionary divergence events. Biofilm samples from acid mine drainage were taken in the period 2006-2010 at four locations in the Richmond Mine (Iron Mt., CA). Community genomic DNA was extracted and sequenced by either 454 or Illumina sequencing.	N/A	N/A	N/A	N/A	3.1728	Denef V J, Banfield J F. In situ evolutionary rate measurements show ecological success of recently emerged bacterial hybrids[J]. Science, 2012, 336(6080): 462-466.	Acidic	acid mine drainage
EB000003	EP000025	ES001986	SAMN00744469	AMDC751008V3	Richmond Mine C75 location October 2008 biofilm sample spatial sample V3	SRR359020	mine drainage metagenome	acid mine drainage	PRJNA76185	Richmond Mine AMD Biofilm Samples Metagenome	Richmond Mine acid mine drainage biofilm samples datasets (2006-2010). This project describes a population genomic study focused on determining the evolutionary rates in natural populations, and to correlate human disturbance to major evolutionary divergence events. Biofilm samples from acid mine drainage were taken in the period 2006-2010 at four locations in the Richmond Mine (Iron Mt., CA). Community genomic DNA was extracted and sequenced by either 454 or Illumina sequencing.	N/A	N/A	N/A	N/A	4.88997	Denef V J, Banfield J F. In situ evolutionary rate measurements show ecological success of recently emerged bacterial hybrids[J]. Science, 2012, 336(6080): 462-466.	Acidic	acid mine drainage
EB000003	EP000025	ES001988	SAMN00744470	AMDC750910	Richmond Mine C75 location September 2010 biofilm sample	SRR359021	mine drainage metagenome	acid mine drainage	PRJNA76185	Richmond Mine AMD Biofilm Samples Metagenome	Richmond Mine acid mine drainage biofilm samples datasets (2006-2010). This project describes a population genomic study focused on determining the evolutionary rates in natural populations, and to correlate human disturbance to major evolutionary divergence events. Biofilm samples from acid mine drainage were taken in the period 2006-2010 at four locations in the Richmond Mine (Iron Mt., CA). Community genomic DNA was extracted and sequenced by either 454 or Illumina sequencing.	N/A	N/A	N/A	N/A	3.899	Denef V J, Banfield J F. In situ evolutionary rate measurements show ecological success of recently emerged bacterial hybrids[J]. Science, 2012, 336(6080): 462-466.	Acidic	acid mine drainage
EB000003	EP000025	ES001987	SAMN00744471	AMDC751110	Richmond Mine C75 location November 2010 biofilm sample	SRR359022	mine drainage metagenome	acid mine drainage	PRJNA76185	Richmond Mine AMD Biofilm Samples Metagenome	Richmond Mine acid mine drainage biofilm samples datasets (2006-2010). This project describes a population genomic study focused on determining the evolutionary rates in natural populations, and to correlate human disturbance to major evolutionary divergence events. Biofilm samples from acid mine drainage were taken in the period 2006-2010 at four locations in the Richmond Mine (Iron Mt., CA). Community genomic DNA was extracted and sequenced by either 454 or Illumina sequencing.	N/A	N/A	N/A	N/A	2.87597	Denef V J, Banfield J F. In situ evolutionary rate measurements show ecological success of recently emerged bacterial hybrids[J]. Science, 2012, 336(6080): 462-466.	Acidic	acid mine drainage
EB000003	EP000025	ES001970	SAMN00744472	AMDC751210	Richmond Mine C75 location December 2010 biofilm sample	SRR359023	mine drainage metagenome	acid mine drainage	PRJNA76185	Richmond Mine AMD Biofilm Samples Metagenome	Richmond Mine acid mine drainage biofilm samples datasets (2006-2010). This project describes a population genomic study focused on determining the evolutionary rates in natural populations, and to correlate human disturbance to major evolutionary divergence events. Biofilm samples from acid mine drainage were taken in the period 2006-2010 at four locations in the Richmond Mine (Iron Mt., CA). Community genomic DNA was extracted and sequenced by either 454 or Illumina sequencing.	N/A	N/A	N/A	N/A	2.4365	Denef V J, Banfield J F. In situ evolutionary rate measurements show ecological success of recently emerged bacterial hybrids[J]. Science, 2012, 336(6080): 462-466.	Acidic	acid mine drainage
EB000003	EP000025	ES001969	SAMN00744473	AMDC100806	Richmond Mine C10 location August 2006 biofilm sample	SRR359024	mine drainage metagenome	acid mine drainage	PRJNA76185	Richmond Mine AMD Biofilm Samples Metagenome	Richmond Mine acid mine drainage biofilm samples datasets (2006-2010). This project describes a population genomic study focused on determining the evolutionary rates in natural populations, and to correlate human disturbance to major evolutionary divergence events. Biofilm samples from acid mine drainage were taken in the period 2006-2010 at four locations in the Richmond Mine (Iron Mt., CA). Community genomic DNA was extracted and sequenced by either 454 or Illumina sequencing.	N/A	N/A	N/A	N/A	2.99243	Denef V J, Banfield J F. In situ evolutionary rate measurements show ecological success of recently emerged bacterial hybrids[J]. Science, 2012, 336(6080): 462-466.	Acidic	acid mine drainage
EB000003	EP000025	ES001968	SAMN00744474	AMDC101106	Richmond Mine C10 location November 2006 biofilm sample	SRR359025	mine drainage metagenome	acid mine drainage	PRJNA76185	Richmond Mine AMD Biofilm Samples Metagenome	Richmond Mine acid mine drainage biofilm samples datasets (2006-2010). This project describes a population genomic study focused on determining the evolutionary rates in natural populations, and to correlate human disturbance to major evolutionary divergence events. Biofilm samples from acid mine drainage were taken in the period 2006-2010 at four locations in the Richmond Mine (Iron Mt., CA). Community genomic DNA was extracted and sequenced by either 454 or Illumina sequencing.	N/A	N/A	N/A	N/A	3.56735	Denef V J, Banfield J F. In situ evolutionary rate measurements show ecological success of recently emerged bacterial hybrids[J]. Science, 2012, 336(6080): 462-466.	Acidic	acid mine drainage
EB000003	EP000025	ES001967	SAMN00744475	AMDC100807	Richmond Mine C10 location August 2007 biofilm sample	SRR359026	mine drainage metagenome	acid mine drainage	PRJNA76185	Richmond Mine AMD Biofilm Samples Metagenome	Richmond Mine acid mine drainage biofilm samples datasets (2006-2010). This project describes a population genomic study focused on determining the evolutionary rates in natural populations, and to correlate human disturbance to major evolutionary divergence events. Biofilm samples from acid mine drainage were taken in the period 2006-2010 at four locations in the Richmond Mine (Iron Mt., CA). Community genomic DNA was extracted and sequenced by either 454 or Illumina sequencing.	N/A	N/A	N/A	N/A	4.24121	Denef V J, Banfield J F. In situ evolutionary rate measurements show ecological success of recently emerged bacterial hybrids[J]. Science, 2012, 336(6080): 462-466.	Acidic	acid mine drainage
EB000003	EP000025	ES001966	SAMN00744476	AMDAB200606DS0	Richmond Mine AB20 location June 2006 biofilm sample Developmental Stage 0.1	SRR359027	mine drainage metagenome	acid mine drainage	PRJNA76185	Richmond Mine AMD Biofilm Samples Metagenome	Richmond Mine acid mine drainage biofilm samples datasets (2006-2010). This project describes a population genomic study focused on determining the evolutionary rates in natural populations, and to correlate human disturbance to major evolutionary divergence events. Biofilm samples from acid mine drainage were taken in the period 2006-2010 at four locations in the Richmond Mine (Iron Mt., CA). Community genomic DNA was extracted and sequenced by either 454 or Illumina sequencing.	N/A	N/A	N/A	N/A	2.92689	Denef V J, Banfield J F. In situ evolutionary rate measurements show ecological success of recently emerged bacterial hybrids[J]. Science, 2012, 336(6080): 462-466.	Acidic	acid mine drainage
EB000003	EP000025	ES001965	SAMN00744477	AMDAB200606DS1	Richmond Mine AB20 location June 2006 biofilm sample Developmental Stage 1	SRR359028	mine drainage metagenome	acid mine drainage	PRJNA76185	Richmond Mine AMD Biofilm Samples Metagenome	Richmond Mine acid mine drainage biofilm samples datasets (2006-2010). This project describes a population genomic study focused on determining the evolutionary rates in natural populations, and to correlate human disturbance to major evolutionary divergence events. Biofilm samples from acid mine drainage were taken in the period 2006-2010 at four locations in the Richmond Mine (Iron Mt., CA). Community genomic DNA was extracted and sequenced by either 454 or Illumina sequencing.	N/A	N/A	N/A	N/A	3.49571	Denef V J, Banfield J F. In situ evolutionary rate measurements show ecological success of recently emerged bacterial hybrids[J]. Science, 2012, 336(6080): 462-466.	Acidic	acid mine drainage
EB000003	EP000025	ES001989	SAMN00744478	AMDAB200606DS2	Richmond Mine AB20 location June 2006 biofilm sample Developmental Stage 2	SRR359029	mine drainage metagenome	acid mine drainage	PRJNA76185	Richmond Mine AMD Biofilm Samples Metagenome	Richmond Mine acid mine drainage biofilm samples datasets (2006-2010). This project describes a population genomic study focused on determining the evolutionary rates in natural populations, and to correlate human disturbance to major evolutionary divergence events. Biofilm samples from acid mine drainage were taken in the period 2006-2010 at four locations in the Richmond Mine (Iron Mt., CA). Community genomic DNA was extracted and sequenced by either 454 or Illumina sequencing.	N/A	N/A	N/A	N/A	3.12115	Denef V J, Banfield J F. In situ evolutionary rate measurements show ecological success of recently emerged bacterial hybrids[J]. Science, 2012, 336(6080): 462-466.	Acidic	acid mine drainage
EB000003	EP000025	ES001990	SAMN00744479	AMDAB200606DS3	Richmond Mine AB20 location June 2006 biofilm sample Developmental Stage 3	SRR359030	mine drainage metagenome	acid mine drainage	PRJNA76185	Richmond Mine AMD Biofilm Samples Metagenome	Richmond Mine acid mine drainage biofilm samples datasets (2006-2010). This project describes a population genomic study focused on determining the evolutionary rates in natural populations, and to correlate human disturbance to major evolutionary divergence events. Biofilm samples from acid mine drainage were taken in the period 2006-2010 at four locations in the Richmond Mine (Iron Mt., CA). Community genomic DNA was extracted and sequenced by either 454 or Illumina sequencing.	N/A	N/A	N/A	N/A	5.74395	Denef V J, Banfield J F. In situ evolutionary rate measurements show ecological success of recently emerged bacterial hybrids[J]. Science, 2012, 336(6080): 462-466.	Acidic	acid mine drainage
EB000003	EP000025	ES001962	SAMN00744480	AMDABmuck0507	Richmond Mine ABmuck location May 2007 biofilm sample	SRR359031	mine drainage metagenome	acid mine drainage	PRJNA76185	Richmond Mine AMD Biofilm Samples Metagenome	Richmond Mine acid mine drainage biofilm samples datasets (2006-2010). This project describes a population genomic study focused on determining the evolutionary rates in natural populations, and to correlate human disturbance to major evolutionary divergence events. Biofilm samples from acid mine drainage were taken in the period 2006-2010 at four locations in the Richmond Mine (Iron Mt., CA). Community genomic DNA was extracted and sequenced by either 454 or Illumina sequencing.	N/A	N/A	N/A	N/A	4.15701	Denef V J, Banfield J F. In situ evolutionary rate measurements show ecological success of recently emerged bacterial hybrids[J]. Science, 2012, 336(6080): 462-466.	Acidic	acid mine drainage
EB000003	EP000025	ES001956	SAMN00744481	AMDABmuck0807	Richmond Mine ABmuck location August 2007 biofilm sample	SRR359032	mine drainage metagenome	acid mine drainage	PRJNA76185	Richmond Mine AMD Biofilm Samples Metagenome	Richmond Mine acid mine drainage biofilm samples datasets (2006-2010). This project describes a population genomic study focused on determining the evolutionary rates in natural populations, and to correlate human disturbance to major evolutionary divergence events. Biofilm samples from acid mine drainage were taken in the period 2006-2010 at four locations in the Richmond Mine (Iron Mt., CA). Community genomic DNA was extracted and sequenced by either 454 or Illumina sequencing.	N/A	N/A	N/A	N/A	3.46902	Denef V J, Banfield J F. In situ evolutionary rate measurements show ecological success of recently emerged bacterial hybrids[J]. Science, 2012, 336(6080): 462-466.	Acidic	acid mine drainage
EB000003	EP000074	ES002404	SAMN32007064	Porcupine Run Metagenomic Reads	Metagenome or environmental sample from mine drainage metagenome	SRR22572387	mine drainage metagenome	acid mine drainage sediment	PRJNA907387	Acid mine drainage metagenomes	These samples were taken as part of an effort to examine microbial community composition and structure in acid mine drainage ecosystems in PA, WV, KY, and AL, USA. This bio project will include metagenomic reads and metagenome assembled genomes	41.3438	-78.3783	N/A	N/A	0.530191	Williams C, Macalady J, Grettenberger C. Metagenome-assembled genomes from Appalachian acid mine drainage sites[J]. Microbiology resource announcements, 2023, 12(5): e01280-22.	Acidic	acid mine drainage
EB000003	EP000074	ES002401	SAMN32007065	Maxine Mine GOB Metagenomic Reads	Metagenome or environmental sample from mine drainage metagenome	SRR22572386	mine drainage metagenome	acid mine drainage sediment	PRJNA907387	Acid mine drainage metagenomes	These samples were taken as part of an effort to examine microbial community composition and structure in acid mine drainage ecosystems in PA, WV, KY, and AL, USA. This bio project will include metagenomic reads and metagenome assembled genomes	33.5742	-87.1563	N/A	N/A	0.867967	Williams C, Macalady J, Grettenberger C. Metagenome-assembled genomes from Appalachian acid mine drainage sites[J]. Microbiology resource announcements, 2023, 12(5): e01280-22.	Acidic	acid mine drainage
EB000003	EP000074	ES002402	SAMN32007066	Martin Run Metagenomic Reads	Metagenome or environmental sample from mine drainage metagenome	SRR22572385	mine drainage metagenome	acid mine drainage sediment	PRJNA907387	Acid mine drainage metagenomes	These samples were taken as part of an effort to examine microbial community composition and structure in acid mine drainage ecosystems in PA, WV, KY, and AL, USA. This bio project will include metagenomic reads and metagenome assembled genomes	39.5508	-79.6393	N/A	N/A	1.20353	Williams C, Macalady J, Grettenberger C. Metagenome-assembled genomes from Appalachian acid mine drainage sites[J]. Microbiology resource announcements, 2023, 12(5): e01280-22.	Acidic	acid mine drainage
EB000003	EP000074	ES002411	SAMN32007067	Simpson Metagenomic Reads	Metagenome or environmental sample from mine drainage metagenome	SRR22572384	mine drainage metagenome	acid mine drainage sediment	PRJNA907387	Acid mine drainage metagenomes	These samples were taken as part of an effort to examine microbial community composition and structure in acid mine drainage ecosystems in PA, WV, KY, and AL, USA. This bio project will include metagenomic reads and metagenome assembled genomes	33.5642	-87.1732	N/A	N/A	0.242887	Williams C, Macalady J, Grettenberger C. Metagenome-assembled genomes from Appalachian acid mine drainage sites[J]. Microbiology resource announcements, 2023, 12(5): e01280-22.	Acidic	acid mine drainage
EB000003	EP000074	ES002412	SAMN32007068	Scalp Level Metagenomic Reads	Metagenome or environmental sample from mine drainage metagenome	SRR22572383	mine drainage metagenome	acid mine drainage sediment	PRJNA907387	Acid mine drainage metagenomes	These samples were taken as part of an effort to examine microbial community composition and structure in acid mine drainage ecosystems in PA, WV, KY, and AL, USA. This bio project will include metagenomic reads and metagenome assembled genomes	40.2841	-78.8602	N/A	N/A	1.3575	Williams C, Macalady J, Grettenberger C. Metagenome-assembled genomes from Appalachian acid mine drainage sites[J]. Microbiology resource announcements, 2023, 12(5): e01280-22.	Acidic	acid mine drainage
EB000003	EP000002	ES001196	SAMN16964677	BP6-meta	Metagenome or environmental sample from mine drainage metagenome	SRR17201898	mine drainage metagenome	acid mine drainage sediment	PRJNA666025	acid mine drainage sediment metagenome Raw sequence reads	Viral and prokaryotic diversity in acid mine drainage sediment	25.8095	107.618	N/A	N/A	41.8709	Sun Yat-sen University, Guangzhou, Data from "mine tailings metagenome" NCBI Sequence Read Archive. https://www.ncbi.nlm.nih.gov/bioproject/PRJNA666025/. Deposited 1 February 2022.	Acidic	acid mine drainage
EB000003	EP000002	ES001197	SAMN17058453	WY5-meta	Metagenome or environmental sample from mine drainage metagenome	SRR13300764	mine drainage metagenome	acid mine drainage sediment	PRJNA666025	acid mine drainage sediment metagenome Raw sequence reads	Viral and prokaryotic diversity in acid mine drainage sediment	25.1479	107.501	N/A	N/A	39.7933	Sun Yat-sen University, Guangzhou, Data from "mine tailings metagenome" NCBI Sequence Read Archive. https://www.ncbi.nlm.nih.gov/bioproject/PRJNA666025/. Deposited 1 February 2022.	Acidic	acid mine drainage
EB000005	EP000001	ES001194	CNS0909853	FDZ031YE0-5	N/A	CNR0988519	metagenome	Hadal Ecosystems	CNP0004890	MEER Phase I Sediments	Sediments samples collected by MEER project on 2021	16.9708	129.698	-7719	N/A	102.8	Xiao X, Zhao W, Song Z, et al. Microbial ecosystems and ecological driving forces in the deepest ocean sediments[J]. Cell, 2025, 188(5): 1363-1377. e9.	Hyperbaric	Hadal Ecosystems
EB000005	EP000001	ES001193	CNS0909759	FDZ031YE10-15	N/A	CNR0989803	metagenome	Hadal Ecosystems	CNP0004890	MEER Phase I Sediments	Sediments samples collected by MEER project on 2021	16.9708	129.698	-7719	N/A	127.82	Xiao X, Zhao W, Song Z, et al. Microbial ecosystems and ecological driving forces in the deepest ocean sediments[J]. Cell, 2025, 188(5): 1363-1377. e9.	Hyperbaric	Hadal Ecosystems
EB000005	EP000001	ES001192	CNS0909796	FDZ031YE5-10	N/A	CNR0988520	metagenome	Hadal Ecosystems	CNP0004890	MEER Phase I Sediments	Sediments samples collected by MEER project on 2021	16.9708	129.698	-7719	N/A	113.9	Xiao X, Zhao W, Song Z, et al. Microbial ecosystems and ecological driving forces in the deepest ocean sediments[J]. Cell, 2025, 188(5): 1363-1377. e9.	Hyperbaric	Hadal Ecosystems
EB000005	EP000001	ES001191	CNS0909838	FDZ0320-5	N/A	CNR0988521	metagenome	Hadal Ecosystems	CNP0004890	MEER Phase I Sediments	Sediments samples collected by MEER project on 2021	16.9743	129.698	-7721	N/A	104.72	Xiao X, Zhao W, Song Z, et al. Microbial ecosystems and ecological driving forces in the deepest ocean sediments[J]. Cell, 2025, 188(5): 1363-1377. e9.	Hyperbaric	Hadal Ecosystems
EB000005	EP000001	ES001190	CNS0909885	FDZ0325-10	N/A	CNR0988522	metagenome	Hadal Ecosystems	CNP0004890	MEER Phase I Sediments	Sediments samples collected by MEER project on 2021	16.9743	129.698	-7721	N/A	97.94	Xiao X, Zhao W, Song Z, et al. Microbial ecosystems and ecological driving forces in the deepest ocean sediments[J]. Cell, 2025, 188(5): 1363-1377. e9.	Hyperbaric	Hadal Ecosystems
EB000005	EP000001	ES001189	CNS0909799	FDZ033-Bk0-2	N/A	CNR0988419	metagenome	Hadal Ecosystems	CNP0004890	MEER Phase I Sediments	Sediments samples collected by MEER project on 2021	16.9655	129.756	-7405	N/A	112.9	Xiao X, Zhao W, Song Z, et al. Microbial ecosystems and ecological driving forces in the deepest ocean sediments[J]. Cell, 2025, 188(5): 1363-1377. e9.	Hyperbaric	Hadal Ecosystems
EB000005	EP000001	ES001188	CNS0910270	FDZ033-Bk12-14	N/A	CNR0988901,CNR0988909,CNR0989644	metagenome	Hadal Ecosystems	CNP0004890	MEER Phase I Sediments	Sediments samples collected by MEER project on 2021	16.9655	129.756	-7405	N/A	67	Xiao X, Zhao W, Song Z, et al. Microbial ecosystems and ecological driving forces in the deepest ocean sediments[J]. Cell, 2025, 188(5): 1363-1377. e9.	Hyperbaric	Hadal Ecosystems
EB000005	EP000001	ES001187	CNS0909724	FDZ033-Bk14-16	N/A	CNR0988939,CNR0989687	metagenome	Hadal Ecosystems	CNP0004890	MEER Phase I Sediments	Sediments samples collected by MEER project on 2021	16.9655	129.756	-7405	N/A	143.9	Xiao X, Zhao W, Song Z, et al. Microbial ecosystems and ecological driving forces in the deepest ocean sediments[J]. Cell, 2025, 188(5): 1363-1377. e9.	Hyperbaric	Hadal Ecosystems
EB000005	EP000001	ES001186	CNS0909741	FDZ033-Bk16-18	N/A	CNR0988940,CNR0989688	metagenome	Hadal Ecosystems	CNP0004890	MEER Phase I Sediments	Sediments samples collected by MEER project on 2021	16.9655	129.756	-7405	N/A	134.3	Xiao X, Zhao W, Song Z, et al. Microbial ecosystems and ecological driving forces in the deepest ocean sediments[J]. Cell, 2025, 188(5): 1363-1377. e9.	Hyperbaric	Hadal Ecosystems
EB000005	EP000001	ES001185	CNS0910581	FDZ033-Bk20-22	N/A	CNR0988942	metagenome	Hadal Ecosystems	CNP0004890	MEER Phase I Sediments	Sediments samples collected by MEER project on 2021	16.9655	129.756	-7405	N/A	54.76	Xiao X, Zhao W, Song Z, et al. Microbial ecosystems and ecological driving forces in the deepest ocean sediments[J]. Cell, 2025, 188(5): 1363-1377. e9.	Hyperbaric	Hadal Ecosystems
EB000005	EP000001	ES001184	CNS0910164	FDZ033-Bk2-4	N/A	CNR0988420	metagenome	Hadal Ecosystems	CNP0004890	MEER Phase I Sediments	Sediments samples collected by MEER project on 2021	16.9655	129.756	-7405	N/A	72.2	Xiao X, Zhao W, Song Z, et al. Microbial ecosystems and ecological driving forces in the deepest ocean sediments[J]. Cell, 2025, 188(5): 1363-1377. e9.	Hyperbaric	Hadal Ecosystems
EB000005	EP000001	ES001183	CNS0910029	FDZ033-Bk4-6	N/A	CNR0988523	metagenome	Hadal Ecosystems	CNP0004890	MEER Phase I Sediments	Sediments samples collected by MEER project on 2021	16.9655	129.756	-7405	N/A	81.26	Xiao X, Zhao W, Song Z, et al. Microbial ecosystems and ecological driving forces in the deepest ocean sediments[J]. Cell, 2025, 188(5): 1363-1377. e9.	Hyperbaric	Hadal Ecosystems
EB000005	EP000001	ES001182	CNS0910624	FDZ033-Bk6-8	N/A	CNR0988943,CNR0989536	metagenome	Hadal Ecosystems	CNP0004890	MEER Phase I Sediments	Sediments samples collected by MEER project on 2021	16.9655	129.756	-7405	N/A	53.5	Xiao X, Zhao W, Song Z, et al. Microbial ecosystems and ecological driving forces in the deepest ocean sediments[J]. Cell, 2025, 188(5): 1363-1377. e9.	Hyperbaric	Hadal Ecosystems
EB000005	EP000001	ES001181	CNS0910548	FDZ033-Bk8-10	N/A	CNR0988944,CNR0989537	metagenome	Hadal Ecosystems	CNP0004890	MEER Phase I Sediments	Sediments samples collected by MEER project on 2021	16.9655	129.756	-7405	N/A	55.78	Xiao X, Zhao W, Song Z, et al. Microbial ecosystems and ecological driving forces in the deepest ocean sediments[J]. Cell, 2025, 188(5): 1363-1377. e9.	Hyperbaric	Hadal Ecosystems
EB000005	EP000001	ES001180	CNS0909667	FDZ033-GG0-2	N/A	CNR0988810,CNR0989192	metagenome	Hadal Ecosystems	CNP0004890	MEER Phase I Sediments	Sediments samples collected by MEER project on 2021	16.9456	129.739	-7729	N/A	333.56	Xiao X, Zhao W, Song Z, et al. Microbial ecosystems and ecological driving forces in the deepest ocean sediments[J]. Cell, 2025, 188(5): 1363-1377. e9.	Hyperbaric	Hadal Ecosystems
EB000005	EP000001	ES001179	CNS0909906	FDZ033-GG18-20	N/A	CNR0988335,CNR0989660,CNR0989713	metagenome	Hadal Ecosystems	CNP0004890	MEER Phase I Sediments	Sediments samples collected by MEER project on 2021	16.9456	129.739	-7729	N/A	94.7	Xiao X, Zhao W, Song Z, et al. Microbial ecosystems and ecological driving forces in the deepest ocean sediments[J]. Cell, 2025, 188(5): 1363-1377. e9.	Hyperbaric	Hadal Ecosystems
EB000005	EP000001	ES001178	CNS0910566	FDZ033-GG20-22	N/A	CNR0988904,CNR0988912,CNR0989647,CNR0989740	metagenome	Hadal Ecosystems	CNP0004890	MEER Phase I Sediments	Sediments samples collected by MEER project on 2021	16.9456	129.739	-7729	N/A	55.06	Xiao X, Zhao W, Song Z, et al. Microbial ecosystems and ecological driving forces in the deepest ocean sediments[J]. Cell, 2025, 188(5): 1363-1377. e9.	Hyperbaric	Hadal Ecosystems
EB000005	EP000001	ES001177	CNS0909672	FDZ033-GG2-4	N/A	CNR0988811,CNR0989195	metagenome	Hadal Ecosystems	CNP0004890	MEER Phase I Sediments	Sediments samples collected by MEER project on 2021	16.9456	129.739	-7729	N/A	225.38	Xiao X, Zhao W, Song Z, et al. Microbial ecosystems and ecological driving forces in the deepest ocean sediments[J]. Cell, 2025, 188(5): 1363-1377. e9.	Hyperbaric	Hadal Ecosystems
EB000005	EP000001	ES001176	CNS0910789	FDZ033-GG8-10	N/A	CNR0989735	metagenome	Hadal Ecosystems	CNP0004890	MEER Phase I Sediments	Sediments samples collected by MEER project on 2021	16.9456	129.739	-7729	N/A	48.16	Xiao X, Zhao W, Song Z, et al. Microbial ecosystems and ecological driving forces in the deepest ocean sediments[J]. Cell, 2025, 188(5): 1363-1377. e9.	Hyperbaric	Hadal Ecosystems
EB000005	EP000001	ES001175	CNS0910755	FDZ033-RG0-2	N/A	CNR0988238,CNR0988524,CNR0989068	metagenome	Hadal Ecosystems	CNP0004890	MEER Phase I Sediments	Sediments samples collected by MEER project on 2021	16.956	129.744	-7663.5	N/A	49.1	Xiao X, Zhao W, Song Z, et al. Microbial ecosystems and ecological driving forces in the deepest ocean sediments[J]. Cell, 2025, 188(5): 1363-1377. e9.	Hyperbaric	Hadal Ecosystems
EB000005	EP000001	ES001174	CNS0910596	FDZ033-RG10-12	N/A	CNR0988945,CNR0989538	metagenome	Hadal Ecosystems	CNP0004890	MEER Phase I Sediments	Sediments samples collected by MEER project on 2021	16.956	129.744	-7663.5	N/A	54.3	Xiao X, Zhao W, Song Z, et al. Microbial ecosystems and ecological driving forces in the deepest ocean sediments[J]. Cell, 2025, 188(5): 1363-1377. e9.	Hyperbaric	Hadal Ecosystems
EB000005	EP000001	ES001173	CNS0910143	FDZ033-RG2-4	N/A	CNR0988421	metagenome	Hadal Ecosystems	CNP0004890	MEER Phase I Sediments	Sediments samples collected by MEER project on 2021	16.956	129.744	-7663.5	N/A	73.52	Xiao X, Zhao W, Song Z, et al. Microbial ecosystems and ecological driving forces in the deepest ocean sediments[J]. Cell, 2025, 188(5): 1363-1377. e9.	Hyperbaric	Hadal Ecosystems
EB000005	EP000001	ES001172	CNS0909790	FDZ033-RG4-6	N/A	CNR0988239,CNR0988525	metagenome	Hadal Ecosystems	CNP0004890	MEER Phase I Sediments	Sediments samples collected by MEER project on 2021	16.956	129.744	-7663.5	N/A	116.42	Xiao X, Zhao W, Song Z, et al. Microbial ecosystems and ecological driving forces in the deepest ocean sediments[J]. Cell, 2025, 188(5): 1363-1377. e9.	Hyperbaric	Hadal Ecosystems
EB000005	EP000001	ES001171	CNS0909935	FDZ033-RG6-8	N/A	CNR0988314,CNR0988338	metagenome	Hadal Ecosystems	CNP0004890	MEER Phase I Sediments	Sediments samples collected by MEER project on 2021	16.956	129.744	-7663.5	N/A	90.16	Xiao X, Zhao W, Song Z, et al. Microbial ecosystems and ecological driving forces in the deepest ocean sediments[J]. Cell, 2025, 188(5): 1363-1377. e9.	Hyperbaric	Hadal Ecosystems
EB000005	EP000001	ES001170	CNS0910589	FDZ033-RG8-10	N/A	CNR0988422,CNR0989191	metagenome	Hadal Ecosystems	CNP0004890	MEER Phase I Sediments	Sediments samples collected by MEER project on 2021	16.956	129.744	-7663.5	N/A	54.44	Xiao X, Zhao W, Song Z, et al. Microbial ecosystems and ecological driving forces in the deepest ocean sediments[J]. Cell, 2025, 188(5): 1363-1377. e9.	Hyperbaric	Hadal Ecosystems
EB000005	EP000001	ES001169	CNS0909826	FDZ033-RR0-2	N/A	CNR0988386,CNR0988526,CNR0989069	metagenome	Hadal Ecosystems	CNP0004890	MEER Phase I Sediments	Sediments samples collected by MEER project on 2021	16.956	129.744	-7663.5	N/A	107.02	Xiao X, Zhao W, Song Z, et al. Microbial ecosystems and ecological driving forces in the deepest ocean sediments[J]. Cell, 2025, 188(5): 1363-1377. e9.	Hyperbaric	Hadal Ecosystems
EB000005	EP000001	ES001168	CNS0909776	FDZ033-RR10-12	N/A	CNR0988947,CNR0989558	metagenome	Hadal Ecosystems	CNP0004890	MEER Phase I Sediments	Sediments samples collected by MEER project on 2021	16.956	129.744	-7663.5	N/A	119.98	Xiao X, Zhao W, Song Z, et al. Microbial ecosystems and ecological driving forces in the deepest ocean sediments[J]. Cell, 2025, 188(5): 1363-1377. e9.	Hyperbaric	Hadal Ecosystems
EB000005	EP000001	ES001167	CNS0909951	FDZ033-RR12-14	N/A	CNR0988948,CNR0989559	metagenome	Hadal Ecosystems	CNP0004890	MEER Phase I Sediments	Sediments samples collected by MEER project on 2021	16.956	129.744	-7663.5	N/A	88.74	Xiao X, Zhao W, Song Z, et al. Microbial ecosystems and ecological driving forces in the deepest ocean sediments[J]. Cell, 2025, 188(5): 1363-1377. e9.	Hyperbaric	Hadal Ecosystems
EB000005	EP000001	ES001166	CNS0909731	FDZ033-RR14-16	N/A	CNR0988949,CNR0989560	metagenome	Hadal Ecosystems	CNP0004890	MEER Phase I Sediments	Sediments samples collected by MEER project on 2021	16.956	129.744	-7663.5	N/A	139.82	Xiao X, Zhao W, Song Z, et al. Microbial ecosystems and ecological driving forces in the deepest ocean sediments[J]. Cell, 2025, 188(5): 1363-1377. e9.	Hyperbaric	Hadal Ecosystems
EB000005	EP000001	ES001165	CNS0909685	FDZ033-RR2-4	N/A	CNR0988387,CNR0988527	metagenome	Hadal Ecosystems	CNP0004890	MEER Phase I Sediments	Sediments samples collected by MEER project on 2021	16.956	129.744	-7663.5	N/A	186.68	Xiao X, Zhao W, Song Z, et al. Microbial ecosystems and ecological driving forces in the deepest ocean sediments[J]. Cell, 2025, 188(5): 1363-1377. e9.	Hyperbaric	Hadal Ecosystems
EB000005	EP000001	ES001164	CNS0909819	FDZ033-RR4-6	N/A	CNR0988815,CNR0989196,CNR0989493	metagenome	Hadal Ecosystems	CNP0004890	MEER Phase I Sediments	Sediments samples collected by MEER project on 2021	16.956	129.744	-7663.5	N/A	108.7	Xiao X, Zhao W, Song Z, et al. Microbial ecosystems and ecological driving forces in the deepest ocean sediments[J]. Cell, 2025, 188(5): 1363-1377. e9.	Hyperbaric	Hadal Ecosystems
EB000005	EP000001	ES001163	CNS0910435	FDZ033-RR6-8	N/A	CNR0988423,CNR0988446	metagenome	Hadal Ecosystems	CNP0004890	MEER Phase I Sediments	Sediments samples collected by MEER project on 2021	16.956	129.744	-7663.5	N/A	60.86	Xiao X, Zhao W, Song Z, et al. Microbial ecosystems and ecological driving forces in the deepest ocean sediments[J]. Cell, 2025, 188(5): 1363-1377. e9.	Hyperbaric	Hadal Ecosystems
EB000005	EP000001	ES001162	CNS0910748	FDZ033-RR8-10	N/A	CNR0988950	metagenome	Hadal Ecosystems	CNP0004890	MEER Phase I Sediments	Sediments samples collected by MEER project on 2021	16.956	129.744	-7663.5	N/A	49.5	Xiao X, Zhao W, Song Z, et al. Microbial ecosystems and ecological driving forces in the deepest ocean sediments[J]. Cell, 2025, 188(5): 1363-1377. e9.	Hyperbaric	Hadal Ecosystems
EB000005	EP000001	ES001161	CNS0909758	FDZ033-YBk0-2	N/A	CNR0988253,CNR0989628	metagenome	Hadal Ecosystems	CNP0004890	MEER Phase I Sediments	Sediments samples collected by MEER project on 2021	16.9456	129.739	-7729	N/A	127.98	Xiao X, Zhao W, Song Z, et al. Microbial ecosystems and ecological driving forces in the deepest ocean sediments[J]. Cell, 2025, 188(5): 1363-1377. e9.	Hyperbaric	Hadal Ecosystems
EB000005	EP000001	ES001160	CNS0910209	FDZ033-YBk12-14	N/A	CNR0988065,CNR0989715	metagenome	Hadal Ecosystems	CNP0004890	MEER Phase I Sediments	Sediments samples collected by MEER project on 2021	16.9456	129.739	-7729	N/A	69.9	Xiao X, Zhao W, Song Z, et al. Microbial ecosystems and ecological driving forces in the deepest ocean sediments[J]. Cell, 2025, 188(5): 1363-1377. e9.	Hyperbaric	Hadal Ecosystems
EB000005	EP000001	ES001159	CNS0910736	FDZ033-YBk16-18	N/A	CNR0988905,CNR0988913,CNR0989744	metagenome	Hadal Ecosystems	CNP0004890	MEER Phase I Sediments	Sediments samples collected by MEER project on 2021	16.9456	129.739	-7729	N/A	49.88	Xiao X, Zhao W, Song Z, et al. Microbial ecosystems and ecological driving forces in the deepest ocean sediments[J]. Cell, 2025, 188(5): 1363-1377. e9.	Hyperbaric	Hadal Ecosystems
EB000005	EP000001	ES001158	CNS0909744	FDZ033-YBk2-4	N/A	CNR0988818,CNR0989199	metagenome	Hadal Ecosystems	CNP0004890	MEER Phase I Sediments	Sediments samples collected by MEER project on 2021	16.9456	129.739	-7729	N/A	133.34	Xiao X, Zhao W, Song Z, et al. Microbial ecosystems and ecological driving forces in the deepest ocean sediments[J]. Cell, 2025, 188(5): 1363-1377. e9.	Hyperbaric	Hadal Ecosystems
EB000005	EP000001	ES001157	CNS0910794	FDZ033-YBk26-28	N/A	CNR0989716	metagenome	Hadal Ecosystems	CNP0004890	MEER Phase I Sediments	Sediments samples collected by MEER project on 2021	16.9456	129.739	-7729	N/A	48.02	Xiao X, Zhao W, Song Z, et al. Microbial ecosystems and ecological driving forces in the deepest ocean sediments[J]. Cell, 2025, 188(5): 1363-1377. e9.	Hyperbaric	Hadal Ecosystems
EB000005	EP000001	ES001156	CNS0910857	FDZ033-YBk4-6	N/A	CNR1205690,CNR0988914,CNR0989738	metagenome	Hadal Ecosystems	CNP0004890	MEER Phase I Sediments	Sediments samples collected by MEER project on 2021	16.9456	129.739	-7729	N/A	44.8	Xiao X, Zhao W, Song Z, et al. Microbial ecosystems and ecological driving forces in the deepest ocean sediments[J]. Cell, 2025, 188(5): 1363-1377. e9.	Hyperbaric	Hadal Ecosystems
EB000005	EP000001	ES001155	CNS0909895	FDZ033-YG0-2	N/A	CNR0988528	metagenome	Hadal Ecosystems	CNP0004890	MEER Phase I Sediments	Sediments samples collected by MEER project on 2021	16.956	129.744	-7663.5	N/A	96.14	Xiao X, Zhao W, Song Z, et al. Microbial ecosystems and ecological driving forces in the deepest ocean sediments[J]. Cell, 2025, 188(5): 1363-1377. e9.	Hyperbaric	Hadal Ecosystems
EB000005	EP000001	ES001154	CNS0909848	FDZ033-YG10-12	N/A	CNR0988529	metagenome	Hadal Ecosystems	CNP0004890	MEER Phase I Sediments	Sediments samples collected by MEER project on 2021	16.956	129.744	-7663.5	N/A	103.02	Xiao X, Zhao W, Song Z, et al. Microbial ecosystems and ecological driving forces in the deepest ocean sediments[J]. Cell, 2025, 188(5): 1363-1377. e9.	Hyperbaric	Hadal Ecosystems
EB000005	EP000001	ES001153	CNS0909931	FDZ033-YG2-4	N/A	CNR0988530	metagenome	Hadal Ecosystems	CNP0004890	MEER Phase I Sediments	Sediments samples collected by MEER project on 2021	16.956	129.744	-7663.5	N/A	90.52	Xiao X, Zhao W, Song Z, et al. Microbial ecosystems and ecological driving forces in the deepest ocean sediments[J]. Cell, 2025, 188(5): 1363-1377. e9.	Hyperbaric	Hadal Ecosystems
EB000005	EP000001	ES001152	CNS0910526	FDZ033-YG4-6	N/A	CNR0989457,CNR0989820	metagenome	Hadal Ecosystems	CNP0004890	MEER Phase I Sediments	Sediments samples collected by MEER project on 2021	16.956	129.744	-7663.5	N/A	56.52	Xiao X, Zhao W, Song Z, et al. Microbial ecosystems and ecological driving forces in the deepest ocean sediments[J]. Cell, 2025, 188(5): 1363-1377. e9.	Hyperbaric	Hadal Ecosystems
EB000005	EP000001	ES001151	CNS0910130	FDZ033-YG6-8	N/A	CNR0988531	metagenome	Hadal Ecosystems	CNP0004890	MEER Phase I Sediments	Sediments samples collected by MEER project on 2021	16.956	129.744	-7663.5	N/A	74.18	Xiao X, Zhao W, Song Z, et al. Microbial ecosystems and ecological driving forces in the deepest ocean sediments[J]. Cell, 2025, 188(5): 1363-1377. e9.	Hyperbaric	Hadal Ecosystems
EB000005	EP000001	ES001150	CNS0909875	FDZ033-YG8-10	N/A	CNR0988951,CNR0989539	metagenome	Hadal Ecosystems	CNP0004890	MEER Phase I Sediments	Sediments samples collected by MEER project on 2021	16.956	129.744	-7663.5	N/A	99.2	Xiao X, Zhao W, Song Z, et al. Microbial ecosystems and ecological driving forces in the deepest ocean sediments[J]. Cell, 2025, 188(5): 1363-1377. e9.	Hyperbaric	Hadal Ecosystems
EB000005	EP000001	ES001149	CNS0909940	FDZ036-RY0-2	N/A	CNR0988532	metagenome	Hadal Ecosystems	CNP0004890	MEER Phase I Sediments	Sediments samples collected by MEER project on 2021	16.9438	129.74	-7730.68	N/A	89.84	Xiao X, Zhao W, Song Z, et al. Microbial ecosystems and ecological driving forces in the deepest ocean sediments[J]. Cell, 2025, 188(5): 1363-1377. e9.	Hyperbaric	Hadal Ecosystems
EB000005	EP000001	ES001148	CNS0910151	FDZ036-RY6-8	N/A	CNR0988208,CNR0989609,CNR0989852,CNR0989857	metagenome	Hadal Ecosystems	CNP0004890	MEER Phase I Sediments	Sediments samples collected by MEER project on 2021	16.9438	129.74	-7730.68	N/A	72.98	Xiao X, Zhao W, Song Z, et al. Microbial ecosystems and ecological driving forces in the deepest ocean sediments[J]. Cell, 2025, 188(5): 1363-1377. e9.	Hyperbaric	Hadal Ecosystems
EB000005	EP000001	ES001147	CNS0910337	FDZ036-Y0-2	N/A	CNR0989781	metagenome	Hadal Ecosystems	CNP0004890	MEER Phase I Sediments	Sediments samples collected by MEER project on 2021	16.9462	129.736	-7728.41	N/A	64.08	Xiao X, Zhao W, Song Z, et al. Microbial ecosystems and ecological driving forces in the deepest ocean sediments[J]. Cell, 2025, 188(5): 1363-1377. e9.	Hyperbaric	Hadal Ecosystems
EB000005	EP000001	ES001146	CNS0910809	FDZ036-Y2-4	N/A	CNR0989746	metagenome	Hadal Ecosystems	CNP0004890	MEER Phase I Sediments	Sediments samples collected by MEER project on 2021	16.9462	129.736	-7728.41	N/A	46.98	Xiao X, Zhao W, Song Z, et al. Microbial ecosystems and ecological driving forces in the deepest ocean sediments[J]. Cell, 2025, 188(5): 1363-1377. e9.	Hyperbaric	Hadal Ecosystems
EB000005	EP000001	ES001145	CNS0910472	FDZ036-Y26-28	N/A	CNR0988194,CNR0989629,CNR0989798	metagenome	Hadal Ecosystems	CNP0004890	MEER Phase I Sediments	Sediments samples collected by MEER project on 2021	16.9462	129.736	-7728.41	N/A	59.1	Xiao X, Zhao W, Song Z, et al. Microbial ecosystems and ecological driving forces in the deepest ocean sediments[J]. Cell, 2025, 188(5): 1363-1377. e9.	Hyperbaric	Hadal Ecosystems
EB000005	EP000001	ES001144	CNS0909737	FDZ0381-2	N/A	CNR0988533	metagenome	Hadal Ecosystems	CNP0004890	MEER Phase I Sediments	Sediments samples collected by MEER project on 2021	16.947	129.702	-7717	N/A	136.56	Xiao X, Zhao W, Song Z, et al. Microbial ecosystems and ecological driving forces in the deepest ocean sediments[J]. Cell, 2025, 188(5): 1363-1377. e9.	Hyperbaric	Hadal Ecosystems
EB000005	EP000001	ES001143	CNS0910641	FDZ03815-16	N/A	CNR0988974	metagenome	Hadal Ecosystems	CNP0004890	MEER Phase I Sediments	Sediments samples collected by MEER project on 2021	16.947	129.702	-7717	N/A	53.06	Xiao X, Zhao W, Song Z, et al. Microbial ecosystems and ecological driving forces in the deepest ocean sediments[J]. Cell, 2025, 188(5): 1363-1377. e9.	Hyperbaric	Hadal Ecosystems
EB000005	EP000001	ES001142	CNS0909832	FDZ0383-4	N/A	CNR0988534	metagenome	Hadal Ecosystems	CNP0004890	MEER Phase I Sediments	Sediments samples collected by MEER project on 2021	16.947	129.702	-7717	N/A	105.62	Xiao X, Zhao W, Song Z, et al. Microbial ecosystems and ecological driving forces in the deepest ocean sediments[J]. Cell, 2025, 188(5): 1363-1377. e9.	Hyperbaric	Hadal Ecosystems
EB000005	EP000001	ES001141	CNS0909916	FDZ0385-6	N/A	CNR0988535	metagenome	Hadal Ecosystems	CNP0004890	MEER Phase I Sediments	Sediments samples collected by MEER project on 2021	16.947	129.702	-7717	N/A	92.8	Xiao X, Zhao W, Song Z, et al. Microbial ecosystems and ecological driving forces in the deepest ocean sediments[J]. Cell, 2025, 188(5): 1363-1377. e9.	Hyperbaric	Hadal Ecosystems
EB000005	EP000001	ES001140	CNS0909756	FDZ039-Y0-2	N/A	CNR0988536	metagenome	Hadal Ecosystems	CNP0004890	MEER Phase I Sediments	Sediments samples collected by MEER project on 2021	16.9766	129.756	-7560	N/A	128.18	Xiao X, Zhao W, Song Z, et al. Microbial ecosystems and ecological driving forces in the deepest ocean sediments[J]. Cell, 2025, 188(5): 1363-1377. e9.	Hyperbaric	Hadal Ecosystems
EB000005	EP000001	ES001139	CNS0909807	FDZ039-Y10-12	N/A	CNR0988388,CNR0988537,CNR0989077	metagenome	Hadal Ecosystems	CNP0004890	MEER Phase I Sediments	Sediments samples collected by MEER project on 2021	16.9766	129.756	-7560	N/A	110.36	Xiao X, Zhao W, Song Z, et al. Microbial ecosystems and ecological driving forces in the deepest ocean sediments[J]. Cell, 2025, 188(5): 1363-1377. e9.	Hyperbaric	Hadal Ecosystems
EB000005	EP000001	ES001138	CNS0910127	FDZ039-Y14-16	N/A	CNR0988819,CNR0988952,CNR0989540	metagenome	Hadal Ecosystems	CNP0004890	MEER Phase I Sediments	Sediments samples collected by MEER project on 2021	16.9766	129.756	-7560	N/A	74.32	Xiao X, Zhao W, Song Z, et al. Microbial ecosystems and ecological driving forces in the deepest ocean sediments[J]. Cell, 2025, 188(5): 1363-1377. e9.	Hyperbaric	Hadal Ecosystems
EB000005	EP000001	ES001137	CNS0909857	FDZ039-Y18-20	N/A	CNR0988389,CNR0988538,CNR0989078	metagenome	Hadal Ecosystems	CNP0004890	MEER Phase I Sediments	Sediments samples collected by MEER project on 2021	16.9766	129.756	-7560	N/A	102.1	Xiao X, Zhao W, Song Z, et al. Microbial ecosystems and ecological driving forces in the deepest ocean sediments[J]. Cell, 2025, 188(5): 1363-1377. e9.	Hyperbaric	Hadal Ecosystems
EB000005	EP000001	ES001136	CNS0909911	FDZ039-Y2-4	N/A	CNR0988390,CNR0988539,CNR0989079	metagenome	Hadal Ecosystems	CNP0004890	MEER Phase I Sediments	Sediments samples collected by MEER project on 2021	16.9766	129.756	-7560	N/A	94.08	Xiao X, Zhao W, Song Z, et al. Microbial ecosystems and ecological driving forces in the deepest ocean sediments[J]. Cell, 2025, 188(5): 1363-1377. e9.	Hyperbaric	Hadal Ecosystems
EB000005	EP000001	ES001135	CNS0909865	FDZ039-Y24-26	N/A	CNR0988391,CNR0988540,CNR0989080	metagenome	Hadal Ecosystems	CNP0004890	MEER Phase I Sediments	Sediments samples collected by MEER project on 2021	16.9766	129.756	-7560	N/A	100.3	Xiao X, Zhao W, Song Z, et al. Microbial ecosystems and ecological driving forces in the deepest ocean sediments[J]. Cell, 2025, 188(5): 1363-1377. e9.	Hyperbaric	Hadal Ecosystems
EB000005	EP000001	ES001134	CNS0910522	FDZ039-Y28-30	N/A	CNR0988240,CNR0988953,CNR0989541	metagenome	Hadal Ecosystems	CNP0004890	MEER Phase I Sediments	Sediments samples collected by MEER project on 2021	16.9766	129.756	-7560	N/A	56.7	Xiao X, Zhao W, Song Z, et al. Microbial ecosystems and ecological driving forces in the deepest ocean sediments[J]. Cell, 2025, 188(5): 1363-1377. e9.	Hyperbaric	Hadal Ecosystems
EB000005	EP000001	ES001133	CNS0909901	FDZ039-Y30-32	N/A	CNR0988424,CNR0988447	metagenome	Hadal Ecosystems	CNP0004890	MEER Phase I Sediments	Sediments samples collected by MEER project on 2021	16.9766	129.756	-7560	N/A	95.38	Xiao X, Zhao W, Song Z, et al. Microbial ecosystems and ecological driving forces in the deepest ocean sediments[J]. Cell, 2025, 188(5): 1363-1377. e9.	Hyperbaric	Hadal Ecosystems
EB000005	EP000001	ES001132	CNS0910065	FDZ039-Y32-34	N/A	CNR0988541	metagenome	Hadal Ecosystems	CNP0004890	MEER Phase I Sediments	Sediments samples collected by MEER project on 2021	16.9766	129.756	-7560	N/A	78.68	Xiao X, Zhao W, Song Z, et al. Microbial ecosystems and ecological driving forces in the deepest ocean sediments[J]. Cell, 2025, 188(5): 1363-1377. e9.	Hyperbaric	Hadal Ecosystems
EB000005	EP000001	ES001131	CNS0909883	FDZ039-Y36-38	N/A	CNR0988542	metagenome	Hadal Ecosystems	CNP0004890	MEER Phase I Sediments	Sediments samples collected by MEER project on 2021	16.9766	129.756	-7560	N/A	98.08	Xiao X, Zhao W, Song Z, et al. Microbial ecosystems and ecological driving forces in the deepest ocean sediments[J]. Cell, 2025, 188(5): 1363-1377. e9.	Hyperbaric	Hadal Ecosystems
EB000005	EP000001	ES001130	CNS0909957	FDZ039-Y4-6	N/A	CNR0988543	metagenome	Hadal Ecosystems	CNP0004890	MEER Phase I Sediments	Sediments samples collected by MEER project on 2021	16.9766	129.756	-7560	N/A	88.24	Xiao X, Zhao W, Song Z, et al. Microbial ecosystems and ecological driving forces in the deepest ocean sediments[J]. Cell, 2025, 188(5): 1363-1377. e9.	Hyperbaric	Hadal Ecosystems
EB000005	EP000001	ES001129	CNS0910018	FDZ039-Y6-8	N/A	CNR0988425,CNR0988448	metagenome	Hadal Ecosystems	CNP0004890	MEER Phase I Sediments	Sediments samples collected by MEER project on 2021	16.9766	129.756	-7560	N/A	81.88	Xiao X, Zhao W, Song Z, et al. Microbial ecosystems and ecological driving forces in the deepest ocean sediments[J]. Cell, 2025, 188(5): 1363-1377. e9.	Hyperbaric	Hadal Ecosystems
EB000005	EP000001	ES001128	CNS0909851	FDZ039-Y8-10	N/A	CNR0988544	metagenome	Hadal Ecosystems	CNP0004890	MEER Phase I Sediments	Sediments samples collected by MEER project on 2021	16.9766	129.756	-7560	N/A	102.96	Xiao X, Zhao W, Song Z, et al. Microbial ecosystems and ecological driving forces in the deepest ocean sediments[J]. Cell, 2025, 188(5): 1363-1377. e9.	Hyperbaric	Hadal Ecosystems
EB000005	EP000001	ES001127	CNS0909811	FDZ039-YBe0-2	N/A	CNR0988449	metagenome	Hadal Ecosystems	CNP0004890	MEER Phase I Sediments	Sediments samples collected by MEER project on 2021	16.9686	129.717	-7725	N/A	110.02	Xiao X, Zhao W, Song Z, et al. Microbial ecosystems and ecological driving forces in the deepest ocean sediments[J]. Cell, 2025, 188(5): 1363-1377. e9.	Hyperbaric	Hadal Ecosystems
EB000005	EP000001	ES001126	CNS0910531	FDZ039-YBe2-4	N/A	CNR0989473	metagenome	Hadal Ecosystems	CNP0004890	MEER Phase I Sediments	Sediments samples collected by MEER project on 2021	16.9686	129.717	-7725	N/A	56.28	Xiao X, Zhao W, Song Z, et al. Microbial ecosystems and ecological driving forces in the deepest ocean sediments[J]. Cell, 2025, 188(5): 1363-1377. e9.	Hyperbaric	Hadal Ecosystems
EB000005	EP000001	ES001125	CNS0909928	FDZ039-YBe4-6	N/A	CNR0988545	metagenome	Hadal Ecosystems	CNP0004890	MEER Phase I Sediments	Sediments samples collected by MEER project on 2021	16.9686	129.717	-7725	N/A	91.66	Xiao X, Zhao W, Song Z, et al. Microbial ecosystems and ecological driving forces in the deepest ocean sediments[J]. Cell, 2025, 188(5): 1363-1377. e9.	Hyperbaric	Hadal Ecosystems
EB000005	EP000001	ES001124	CNS0910852	FDZ039-YBe8-10	N/A	CNR0988450	metagenome	Hadal Ecosystems	CNP0004890	MEER Phase I Sediments	Sediments samples collected by MEER project on 2021	16.9686	129.717	-7725	N/A	45.34	Xiao X, Zhao W, Song Z, et al. Microbial ecosystems and ecological driving forces in the deepest ocean sediments[J]. Cell, 2025, 188(5): 1363-1377. e9.	Hyperbaric	Hadal Ecosystems
EB000005	EP000001	ES001123	CNS0910159	FDZ041-Be0-5	N/A	CNR0988546	metagenome	Hadal Ecosystems	CNP0004890	MEER Phase I Sediments	Sediments samples collected by MEER project on 2021	16.942	129.737	-7730.9	N/A	72.36	Xiao X, Zhao W, Song Z, et al. Microbial ecosystems and ecological driving forces in the deepest ocean sediments[J]. Cell, 2025, 188(5): 1363-1377. e9.	Hyperbaric	Hadal Ecosystems
EB000005	EP000001	ES001122	CNS0909794	FDZ041-Be15-20	N/A	CNR0989737	metagenome	Hadal Ecosystems	CNP0004890	MEER Phase I Sediments	Sediments samples collected by MEER project on 2021	16.942	129.737	-7730.9	N/A	115.18	Xiao X, Zhao W, Song Z, et al. Microbial ecosystems and ecological driving forces in the deepest ocean sediments[J]. Cell, 2025, 188(5): 1363-1377. e9.	Hyperbaric	Hadal Ecosystems
EB000005	EP000001	ES001121	CNS0910444	FDZ041-RG0-5	N/A	CNR0988563	metagenome	Hadal Ecosystems	CNP0004890	MEER Phase I Sediments	Sediments samples collected by MEER project on 2021	16.9515	129.776	-6765	N/A	60.6	Xiao X, Zhao W, Song Z, et al. Microbial ecosystems and ecological driving forces in the deepest ocean sediments[J]. Cell, 2025, 188(5): 1363-1377. e9.	Hyperbaric	Hadal Ecosystems
EB000005	EP000001	ES001120	CNS0910167	FDZ043-RG0-2	N/A	CNR0988564	metagenome	Hadal Ecosystems	CNP0004890	MEER Phase I Sediments	Sediments samples collected by MEER project on 2021	16.9515	129.776	-6765	N/A	72.12	Xiao X, Zhao W, Song Z, et al. Microbial ecosystems and ecological driving forces in the deepest ocean sediments[J]. Cell, 2025, 188(5): 1363-1377. e9.	Hyperbaric	Hadal Ecosystems
EB000005	EP000001	ES001119	CNS0910535	FDZ043-RG10-12	N/A	CNR0988565	metagenome	Hadal Ecosystems	CNP0004890	MEER Phase I Sediments	Sediments samples collected by MEER project on 2021	16.9515	129.776	-6765	N/A	56.16	Xiao X, Zhao W, Song Z, et al. Microbial ecosystems and ecological driving forces in the deepest ocean sediments[J]. Cell, 2025, 188(5): 1363-1377. e9.	Hyperbaric	Hadal Ecosystems
EB000005	EP000001	ES001118	CNS0910751	FDZ043-RG12-14	N/A	CNR0988566	metagenome	Hadal Ecosystems	CNP0004890	MEER Phase I Sediments	Sediments samples collected by MEER project on 2021	16.9515	129.776	-6765	N/A	49.34	Xiao X, Zhao W, Song Z, et al. Microbial ecosystems and ecological driving forces in the deepest ocean sediments[J]. Cell, 2025, 188(5): 1363-1377. e9.	Hyperbaric	Hadal Ecosystems
EB000005	EP000001	ES001117	CNS0910574	FDZ043-RG14-16	N/A	CNR0989441	metagenome	Hadal Ecosystems	CNP0004890	MEER Phase I Sediments	Sediments samples collected by MEER project on 2021	16.9515	129.776	-6765	N/A	54.92	Xiao X, Zhao W, Song Z, et al. Microbial ecosystems and ecological driving forces in the deepest ocean sediments[J]. Cell, 2025, 188(5): 1363-1377. e9.	Hyperbaric	Hadal Ecosystems
EB000005	EP000001	ES001116	CNS0910347	FDZ043-RG16-18	N/A	CNR0988567	metagenome	Hadal Ecosystems	CNP0004890	MEER Phase I Sediments	Sediments samples collected by MEER project on 2021	16.9515	129.776	-6765	N/A	63.82	Xiao X, Zhao W, Song Z, et al. Microbial ecosystems and ecological driving forces in the deepest ocean sediments[J]. Cell, 2025, 188(5): 1363-1377. e9.	Hyperbaric	Hadal Ecosystems
EB000005	EP000001	ES001115	CNS0910408	FDZ043-RG18-20	N/A	CNR0989442,CNR0989805	metagenome	Hadal Ecosystems	CNP0004890	MEER Phase I Sediments	Sediments samples collected by MEER project on 2021	16.9515	129.776	-6765	N/A	61.64	Xiao X, Zhao W, Song Z, et al. Microbial ecosystems and ecological driving forces in the deepest ocean sediments[J]. Cell, 2025, 188(5): 1363-1377. e9.	Hyperbaric	Hadal Ecosystems
EB000005	EP000001	ES001114	CNS0910816	FDZ043-RG22-24	N/A	CNR0988915	metagenome	Hadal Ecosystems	CNP0004890	MEER Phase I Sediments	Sediments samples collected by MEER project on 2021	16.9515	129.776	-6765	N/A	46.78	Xiao X, Zhao W, Song Z, et al. Microbial ecosystems and ecological driving forces in the deepest ocean sediments[J]. Cell, 2025, 188(5): 1363-1377. e9.	Hyperbaric	Hadal Ecosystems
EB000005	EP000001	ES001113	CNS0910746	FDZ043-RG2-4	N/A	CNR0988568	metagenome	Hadal Ecosystems	CNP0004890	MEER Phase I Sediments	Sediments samples collected by MEER project on 2021	16.9515	129.776	-6765	N/A	49.56	Xiao X, Zhao W, Song Z, et al. Microbial ecosystems and ecological driving forces in the deepest ocean sediments[J]. Cell, 2025, 188(5): 1363-1377. e9.	Hyperbaric	Hadal Ecosystems
EB000005	EP000001	ES001112	CNS0910312	FDZ043-RG24-26	N/A	CNR0989745	metagenome	Hadal Ecosystems	CNP0004890	MEER Phase I Sediments	Sediments samples collected by MEER project on 2021	16.9515	129.776	-6765	N/A	65.08	Xiao X, Zhao W, Song Z, et al. Microbial ecosystems and ecological driving forces in the deepest ocean sediments[J]. Cell, 2025, 188(5): 1363-1377. e9.	Hyperbaric	Hadal Ecosystems
EB000005	EP000001	ES001111	CNS0910358	FDZ043-RG26-28	N/A	CNR0988916	metagenome	Hadal Ecosystems	CNP0004890	MEER Phase I Sediments	Sediments samples collected by MEER project on 2021	16.9515	129.776	-6765	N/A	63.38	Xiao X, Zhao W, Song Z, et al. Microbial ecosystems and ecological driving forces in the deepest ocean sediments[J]. Cell, 2025, 188(5): 1363-1377. e9.	Hyperbaric	Hadal Ecosystems
EB000005	EP000001	ES001110	CNS0910465	FDZ043-RG32-35	N/A	CNR0989446,CNR0989807	metagenome	Hadal Ecosystems	CNP0004890	MEER Phase I Sediments	Sediments samples collected by MEER project on 2021	16.9515	129.776	-6765	N/A	59.46	Xiao X, Zhao W, Song Z, et al. Microbial ecosystems and ecological driving forces in the deepest ocean sediments[J]. Cell, 2025, 188(5): 1363-1377. e9.	Hyperbaric	Hadal Ecosystems
EB000005	EP000001	ES001109	CNS0909893	FDZ043-RG4-6	N/A	CNR0988401,CNR0988569	metagenome	Hadal Ecosystems	CNP0004890	MEER Phase I Sediments	Sediments samples collected by MEER project on 2021	16.9515	129.776	-6765	N/A	96.68	Xiao X, Zhao W, Song Z, et al. Microbial ecosystems and ecological driving forces in the deepest ocean sediments[J]. Cell, 2025, 188(5): 1363-1377. e9.	Hyperbaric	Hadal Ecosystems
EB000005	EP000001	ES001108	CNS0909822	FDZ043-RG6-8	N/A	CNR0989447	metagenome	Hadal Ecosystems	CNP0004890	MEER Phase I Sediments	Sediments samples collected by MEER project on 2021	16.9515	129.776	-6765	N/A	107.78	Xiao X, Zhao W, Song Z, et al. Microbial ecosystems and ecological driving forces in the deepest ocean sediments[J]. Cell, 2025, 188(5): 1363-1377. e9.	Hyperbaric	Hadal Ecosystems
EB000005	EP000001	ES001107	CNS0909730	FDZ043-RG8-10	N/A	CNR0988402,CNR0988570,CNR0989096	metagenome	Hadal Ecosystems	CNP0004890	MEER Phase I Sediments	Sediments samples collected by MEER project on 2021	16.9515	129.776	-6765	N/A	140.26	Xiao X, Zhao W, Song Z, et al. Microbial ecosystems and ecological driving forces in the deepest ocean sediments[J]. Cell, 2025, 188(5): 1363-1377. e9.	Hyperbaric	Hadal Ecosystems
EB000005	EP000001	ES001106	CNS0910680	FDZ044-RBk0-2	N/A	CNR0988403,CNR0988571,CNR0989097	metagenome	Hadal Ecosystems	CNP0004890	MEER Phase I Sediments	Sediments samples collected by MEER project on 2021	16.9761	129.751	-7513	N/A	51.86	Xiao X, Zhao W, Song Z, et al. Microbial ecosystems and ecological driving forces in the deepest ocean sediments[J]. Cell, 2025, 188(5): 1363-1377. e9.	Hyperbaric	Hadal Ecosystems
EB000005	EP000001	ES001105	CNS0910120	FDZ044-RBk10-12	N/A	CNR0988451	metagenome	Hadal Ecosystems	CNP0004890	MEER Phase I Sediments	Sediments samples collected by MEER project on 2021	16.9761	129.751	-7513	N/A	74.68	Xiao X, Zhao W, Song Z, et al. Microbial ecosystems and ecological driving forces in the deepest ocean sediments[J]. Cell, 2025, 188(5): 1363-1377. e9.	Hyperbaric	Hadal Ecosystems
EB000005	EP000001	ES001104	CNS0910210	FDZ044-RBk14-16	N/A	CNR0989717	metagenome	Hadal Ecosystems	CNP0004890	MEER Phase I Sediments	Sediments samples collected by MEER project on 2021	16.9761	129.751	-7513	N/A	69.88	Xiao X, Zhao W, Song Z, et al. Microbial ecosystems and ecological driving forces in the deepest ocean sediments[J]. Cell, 2025, 188(5): 1363-1377. e9.	Hyperbaric	Hadal Ecosystems
EB000005	EP000001	ES001103	CNS0910073	FDZ044-RBk16-18	N/A	CNR0988917,CNR0989648	metagenome	Hadal Ecosystems	CNP0004890	MEER Phase I Sediments	Sediments samples collected by MEER project on 2021	16.9761	129.751	-7513	N/A	78.02	Xiao X, Zhao W, Song Z, et al. Microbial ecosystems and ecological driving forces in the deepest ocean sediments[J]. Cell, 2025, 188(5): 1363-1377. e9.	Hyperbaric	Hadal Ecosystems
EB000005	EP000001	ES001102	CNS0909882	FDZ044-RBk18-20	N/A	CNR0988918,CNR0989649	metagenome	Hadal Ecosystems	CNP0004890	MEER Phase I Sediments	Sediments samples collected by MEER project on 2021	16.9761	129.751	-7513	N/A	98.16	Xiao X, Zhao W, Song Z, et al. Microbial ecosystems and ecological driving forces in the deepest ocean sediments[J]. Cell, 2025, 188(5): 1363-1377. e9.	Hyperbaric	Hadal Ecosystems
EB000005	EP000001	ES001101	CNS0909950	FDZ044-RBk20-22	N/A	CNR0989456	metagenome	Hadal Ecosystems	CNP0004890	MEER Phase I Sediments	Sediments samples collected by MEER project on 2021	16.9761	129.751	-7513	N/A	88.76	Xiao X, Zhao W, Song Z, et al. Microbial ecosystems and ecological driving forces in the deepest ocean sediments[J]. Cell, 2025, 188(5): 1363-1377. e9.	Hyperbaric	Hadal Ecosystems
EB000005	EP000001	ES001100	CNS0910836	FDZ044-RBk22-24	N/A	CNR0988919,CNR0989650	metagenome	Hadal Ecosystems	CNP0004890	MEER Phase I Sediments	Sediments samples collected by MEER project on 2021	16.9761	129.751	-7513	N/A	46.14	Xiao X, Zhao W, Song Z, et al. Microbial ecosystems and ecological driving forces in the deepest ocean sediments[J]. Cell, 2025, 188(5): 1363-1377. e9.	Hyperbaric	Hadal Ecosystems
EB000005	EP000001	ES001099	CNS0909831	FDZ044-RBk2-4	N/A	CNR0988336,CNR0989455,CNR0989815	metagenome	Hadal Ecosystems	CNP0004890	MEER Phase I Sediments	Sediments samples collected by MEER project on 2021	16.9761	129.751	-7513	N/A	106.32	Xiao X, Zhao W, Song Z, et al. Microbial ecosystems and ecological driving forces in the deepest ocean sediments[J]. Cell, 2025, 188(5): 1363-1377. e9.	Hyperbaric	Hadal Ecosystems
EB000005	EP000001	ES001098	CNS0909874	FDZ044-RBk24-26	N/A	CNR0988241,CNR0988954,CNR0989542	metagenome	Hadal Ecosystems	CNP0004890	MEER Phase I Sediments	Sediments samples collected by MEER project on 2021	16.9761	129.751	-7513	N/A	99.24	Xiao X, Zhao W, Song Z, et al. Microbial ecosystems and ecological driving forces in the deepest ocean sediments[J]. Cell, 2025, 188(5): 1363-1377. e9.	Hyperbaric	Hadal Ecosystems
EB000005	EP000001	ES001097	CNS0910445	FDZ044-RBk4-6	N/A	CNR0988452	metagenome	Hadal Ecosystems	CNP0004890	MEER Phase I Sediments	Sediments samples collected by MEER project on 2021	16.9761	129.751	-7513	N/A	60.56	Xiao X, Zhao W, Song Z, et al. Microbial ecosystems and ecological driving forces in the deepest ocean sediments[J]. Cell, 2025, 188(5): 1363-1377. e9.	Hyperbaric	Hadal Ecosystems
EB000005	EP000001	ES001096	CNS0909868	FDZ044-RBk6-8	N/A	CNR0988453	metagenome	Hadal Ecosystems	CNP0004890	MEER Phase I Sediments	Sediments samples collected by MEER project on 2021	16.9761	129.751	-7513	N/A	100.1	Xiao X, Zhao W, Song Z, et al. Microbial ecosystems and ecological driving forces in the deepest ocean sediments[J]. Cell, 2025, 188(5): 1363-1377. e9.	Hyperbaric	Hadal Ecosystems
EB000005	EP000001	ES001095	CNS0910116	FDZ044-RBk8-10	N/A	CNR0988454	metagenome	Hadal Ecosystems	CNP0004890	MEER Phase I Sediments	Sediments samples collected by MEER project on 2021	16.9761	129.751	-7513	N/A	75.1	Xiao X, Zhao W, Song Z, et al. Microbial ecosystems and ecological driving forces in the deepest ocean sediments[J]. Cell, 2025, 188(5): 1363-1377. e9.	Hyperbaric	Hadal Ecosystems
EB000005	EP000001	ES001094	CNS0909789	FDZ044-W0-4	N/A	CNR0988455	metagenome	Hadal Ecosystems	CNP0004890	MEER Phase I Sediments	Sediments samples collected by MEER project on 2021	16.9838	129.759	-6796	N/A	116.78	Xiao X, Zhao W, Song Z, et al. Microbial ecosystems and ecological driving forces in the deepest ocean sediments[J]. Cell, 2025, 188(5): 1363-1377. e9.	Hyperbaric	Hadal Ecosystems
EB000005	EP000001	ES001093	CNS0910747	FDZ044-W12-16	N/A	CNR0988976,CNR0989633	metagenome	Hadal Ecosystems	CNP0004890	MEER Phase I Sediments	Sediments samples collected by MEER project on 2021	16.9838	129.759	-6796	N/A	49.54	Xiao X, Zhao W, Song Z, et al. Microbial ecosystems and ecological driving forces in the deepest ocean sediments[J]. Cell, 2025, 188(5): 1363-1377. e9.	Hyperbaric	Hadal Ecosystems
EB000005	EP000001	ES001092	CNS0910493	FDZ044-W16-20	N/A	CNR0989225,CNR0989608	metagenome	Hadal Ecosystems	CNP0004890	MEER Phase I Sediments	Sediments samples collected by MEER project on 2021	16.9838	129.759	-6796	N/A	58.56	Xiao X, Zhao W, Song Z, et al. Microbial ecosystems and ecological driving forces in the deepest ocean sediments[J]. Cell, 2025, 188(5): 1363-1377. e9.	Hyperbaric	Hadal Ecosystems
EB000005	EP000001	ES001091	CNS0910712	FDZ044-W20-24	N/A	CNR0989226	metagenome	Hadal Ecosystems	CNP0004890	MEER Phase I Sediments	Sediments samples collected by MEER project on 2021	16.9838	129.759	-6796	N/A	50.98	Xiao X, Zhao W, Song Z, et al. Microbial ecosystems and ecological driving forces in the deepest ocean sediments[J]. Cell, 2025, 188(5): 1363-1377. e9.	Hyperbaric	Hadal Ecosystems
EB000005	EP000001	ES001090	CNS0910334	FDZ044-W24-28	N/A	CNR0989227	metagenome	Hadal Ecosystems	CNP0004890	MEER Phase I Sediments	Sediments samples collected by MEER project on 2021	16.9838	129.759	-6796	N/A	64.16	Xiao X, Zhao W, Song Z, et al. Microbial ecosystems and ecological driving forces in the deepest ocean sediments[J]. Cell, 2025, 188(5): 1363-1377. e9.	Hyperbaric	Hadal Ecosystems
EB000005	EP000001	ES001089	CNS0910045	FDZ044-W28-34	N/A	CNR0988977	metagenome	Hadal Ecosystems	CNP0004890	MEER Phase I Sediments	Sediments samples collected by MEER project on 2021	16.9838	129.759	-6796	N/A	79.84	Xiao X, Zhao W, Song Z, et al. Microbial ecosystems and ecological driving forces in the deepest ocean sediments[J]. Cell, 2025, 188(5): 1363-1377. e9.	Hyperbaric	Hadal Ecosystems
EB000005	EP000001	ES001088	CNS0910153	FDZ044-W4-8	N/A	CNR0988572	metagenome	Hadal Ecosystems	CNP0004890	MEER Phase I Sediments	Sediments samples collected by MEER project on 2021	16.9838	129.759	-6796	N/A	72.84	Xiao X, Zhao W, Song Z, et al. Microbial ecosystems and ecological driving forces in the deepest ocean sediments[J]. Cell, 2025, 188(5): 1363-1377. e9.	Hyperbaric	Hadal Ecosystems
EB000005	EP000001	ES001087	CNS0910026	FDZ044-W8-12	N/A	CNR0988215,CNR0988978,CNR0989634	metagenome	Hadal Ecosystems	CNP0004890	MEER Phase I Sediments	Sediments samples collected by MEER project on 2021	16.9838	129.759	-6796	N/A	81.46	Xiao X, Zhao W, Song Z, et al. Microbial ecosystems and ecological driving forces in the deepest ocean sediments[J]. Cell, 2025, 188(5): 1363-1377. e9.	Hyperbaric	Hadal Ecosystems
EB000005	EP000001	ES001086	CNS0910436	FDZ045-Bk0-10	N/A	CNR0988309	metagenome	Hadal Ecosystems	CNP0004890	MEER Phase I Sediments	Sediments samples collected by MEER project on 2021	16.9455	129.736	-7729.3	N/A	60.86	Xiao X, Zhao W, Song Z, et al. Microbial ecosystems and ecological driving forces in the deepest ocean sediments[J]. Cell, 2025, 188(5): 1363-1377. e9.	Hyperbaric	Hadal Ecosystems
EB000005	EP000001	ES001085	CNS0910645	FDZ046-Be0-2	N/A	CNR0988573,CNR0989103	metagenome	Hadal Ecosystems	CNP0004890	MEER Phase I Sediments	Sediments samples collected by MEER project on 2021	16.8988	129.686	-7091	N/A	53.02	Xiao X, Zhao W, Song Z, et al. Microbial ecosystems and ecological driving forces in the deepest ocean sediments[J]. Cell, 2025, 188(5): 1363-1377. e9.	Hyperbaric	Hadal Ecosystems
EB000005	EP000001	ES001084	CNS0910053	FDZ046-Be10-12	N/A	CNR0988456	metagenome	Hadal Ecosystems	CNP0004890	MEER Phase I Sediments	Sediments samples collected by MEER project on 2021	16.8988	129.686	-7091	N/A	79.36	Xiao X, Zhao W, Song Z, et al. Microbial ecosystems and ecological driving forces in the deepest ocean sediments[J]. Cell, 2025, 188(5): 1363-1377. e9.	Hyperbaric	Hadal Ecosystems
EB000005	EP000001	ES001083	CNS0910423	FDZ046-Be12-14	N/A	CNR0988574,CNR0989104	metagenome	Hadal Ecosystems	CNP0004890	MEER Phase I Sediments	Sediments samples collected by MEER project on 2021	16.8988	129.686	-7091	N/A	61.16	Xiao X, Zhao W, Song Z, et al. Microbial ecosystems and ecological driving forces in the deepest ocean sediments[J]. Cell, 2025, 188(5): 1363-1377. e9.	Hyperbaric	Hadal Ecosystems
EB000005	EP000001	ES001082	CNS0910261	FDZ046-Be14-16	N/A	CNR0988575,CNR0989105	metagenome	Hadal Ecosystems	CNP0004890	MEER Phase I Sediments	Sediments samples collected by MEER project on 2021	16.8988	129.686	-7091	N/A	67.22	Xiao X, Zhao W, Song Z, et al. Microbial ecosystems and ecological driving forces in the deepest ocean sediments[J]. Cell, 2025, 188(5): 1363-1377. e9.	Hyperbaric	Hadal Ecosystems
EB000005	EP000001	ES001081	CNS0909884	FDZ046-Be16-18	N/A	CNR0988457	metagenome	Hadal Ecosystems	CNP0004890	MEER Phase I Sediments	Sediments samples collected by MEER project on 2021	16.8988	129.686	-7091	N/A	98.08	Xiao X, Zhao W, Song Z, et al. Microbial ecosystems and ecological driving forces in the deepest ocean sediments[J]. Cell, 2025, 188(5): 1363-1377. e9.	Hyperbaric	Hadal Ecosystems
EB000005	EP000001	ES001080	CNS0909733	FDZ046-Be18-20	N/A	CNR0988458,CNR0989353	metagenome	Hadal Ecosystems	CNP0004890	MEER Phase I Sediments	Sediments samples collected by MEER project on 2021	16.8988	129.686	-7091	N/A	139.54	Xiao X, Zhao W, Song Z, et al. Microbial ecosystems and ecological driving forces in the deepest ocean sediments[J]. Cell, 2025, 188(5): 1363-1377. e9.	Hyperbaric	Hadal Ecosystems
EB000005	EP000001	ES001079	CNS0909896	FDZ046-Be20-23	N/A	CNR0988459	metagenome	Hadal Ecosystems	CNP0004890	MEER Phase I Sediments	Sediments samples collected by MEER project on 2021	16.8988	129.686	-7091	N/A	96.12	Xiao X, Zhao W, Song Z, et al. Microbial ecosystems and ecological driving forces in the deepest ocean sediments[J]. Cell, 2025, 188(5): 1363-1377. e9.	Hyperbaric	Hadal Ecosystems
EB000005	EP000001	ES001078	CNS0910098	FDZ046-Be2-4	N/A	CNR0988576	metagenome	Hadal Ecosystems	CNP0004890	MEER Phase I Sediments	Sediments samples collected by MEER project on 2021	16.8988	129.686	-7091	N/A	75.84	Xiao X, Zhao W, Song Z, et al. Microbial ecosystems and ecological driving forces in the deepest ocean sediments[J]. Cell, 2025, 188(5): 1363-1377. e9.	Hyperbaric	Hadal Ecosystems
EB000005	EP000001	ES001077	CNS0910149	FDZ046-Be4-6	N/A	CNR0988263,CNR0988547,CNR0989057	metagenome	Hadal Ecosystems	CNP0004890	MEER Phase I Sediments	Sediments samples collected by MEER project on 2021	16.8988	129.686	-7091	N/A	73.08	Xiao X, Zhao W, Song Z, et al. Microbial ecosystems and ecological driving forces in the deepest ocean sediments[J]. Cell, 2025, 188(5): 1363-1377. e9.	Hyperbaric	Hadal Ecosystems
EB000005	EP000001	ES001076	CNS0909696	FDZ046-Be6-8	N/A	CNR0988460,CNR0989354	metagenome	Hadal Ecosystems	CNP0004890	MEER Phase I Sediments	Sediments samples collected by MEER project on 2021	16.8988	129.686	-7091	N/A	165.7	Xiao X, Zhao W, Song Z, et al. Microbial ecosystems and ecological driving forces in the deepest ocean sediments[J]. Cell, 2025, 188(5): 1363-1377. e9.	Hyperbaric	Hadal Ecosystems
EB000005	EP000001	ES001075	CNS0909780	FDZ046-Be8-10	N/A	CNR0988264,CNR0988548	metagenome	Hadal Ecosystems	CNP0004890	MEER Phase I Sediments	Sediments samples collected by MEER project on 2021	16.8988	129.686	-7091	N/A	118.34	Xiao X, Zhao W, Song Z, et al. Microbial ecosystems and ecological driving forces in the deepest ocean sediments[J]. Cell, 2025, 188(5): 1363-1377. e9.	Hyperbaric	Hadal Ecosystems
EB000005	EP000001	ES001074	CNS0909687	FDZ046-G0-2	N/A	CNR0988461	metagenome	Hadal Ecosystems	CNP0004890	MEER Phase I Sediments	Sediments samples collected by MEER project on 2021	N/A	N/A	N/A	N/A	183.28	Xiao X, Zhao W, Song Z, et al. Microbial ecosystems and ecological driving forces in the deepest ocean sediments[J]. Cell, 2025, 188(5): 1363-1377. e9.	Hyperbaric	Hadal Ecosystems
EB000005	EP000001	ES001073	CNS0910782	FDZ046-G10-12	N/A	CNR0988256,CNR0988955,CNR0989543	metagenome	Hadal Ecosystems	CNP0004890	MEER Phase I Sediments	Sediments samples collected by MEER project on 2021	N/A	N/A	N/A	N/A	48.42	Xiao X, Zhao W, Song Z, et al. Microbial ecosystems and ecological driving forces in the deepest ocean sediments[J]. Cell, 2025, 188(5): 1363-1377. e9.	Hyperbaric	Hadal Ecosystems
EB000005	EP000001	ES001072	CNS0910255	FDZ046-G12-14	N/A	CNR0988462,CNR0989197	metagenome	Hadal Ecosystems	CNP0004890	MEER Phase I Sediments	Sediments samples collected by MEER project on 2021	N/A	N/A	N/A	N/A	67.56	Xiao X, Zhao W, Song Z, et al. Microbial ecosystems and ecological driving forces in the deepest ocean sediments[J]. Cell, 2025, 188(5): 1363-1377. e9.	Hyperbaric	Hadal Ecosystems
EB000005	EP000001	ES001071	CNS0909988	FDZ046-G14-16	N/A	CNR0988956,CNR0989544	metagenome	Hadal Ecosystems	CNP0004890	MEER Phase I Sediments	Sediments samples collected by MEER project on 2021	N/A	N/A	N/A	N/A	85.18	Xiao X, Zhao W, Song Z, et al. Microbial ecosystems and ecological driving forces in the deepest ocean sediments[J]. Cell, 2025, 188(5): 1363-1377. e9.	Hyperbaric	Hadal Ecosystems
EB000005	EP000001	ES001070	CNS0910609	FDZ046-G16-18	N/A	CNR0988957,CNR0989545	metagenome	Hadal Ecosystems	CNP0004890	MEER Phase I Sediments	Sediments samples collected by MEER project on 2021	N/A	N/A	N/A	N/A	54.08	Xiao X, Zhao W, Song Z, et al. Microbial ecosystems and ecological driving forces in the deepest ocean sediments[J]. Cell, 2025, 188(5): 1363-1377. e9.	Hyperbaric	Hadal Ecosystems
EB000005	EP000001	ES001069	CNS0910578	FDZ046-G2-4	N/A	CNR0988549	metagenome	Hadal Ecosystems	CNP0004890	MEER Phase I Sediments	Sediments samples collected by MEER project on 2021	N/A	N/A	N/A	N/A	54.86	Xiao X, Zhao W, Song Z, et al. Microbial ecosystems and ecological driving forces in the deepest ocean sediments[J]. Cell, 2025, 188(5): 1363-1377. e9.	Hyperbaric	Hadal Ecosystems
EB000005	EP000001	ES001068	CNS0910237	FDZ046-G4-6	N/A	CNR0988550	metagenome	Hadal Ecosystems	CNP0004890	MEER Phase I Sediments	Sediments samples collected by MEER project on 2021	N/A	N/A	N/A	N/A	68.36	Xiao X, Zhao W, Song Z, et al. Microbial ecosystems and ecological driving forces in the deepest ocean sediments[J]. Cell, 2025, 188(5): 1363-1377. e9.	Hyperbaric	Hadal Ecosystems
EB000005	EP000001	ES001067	CNS0909973	FDZ046-G6-8	N/A	CNR0988958,CNR0989546	metagenome	Hadal Ecosystems	CNP0004890	MEER Phase I Sediments	Sediments samples collected by MEER project on 2021	N/A	N/A	N/A	N/A	86.58	Xiao X, Zhao W, Song Z, et al. Microbial ecosystems and ecological driving forces in the deepest ocean sediments[J]. Cell, 2025, 188(5): 1363-1377. e9.	Hyperbaric	Hadal Ecosystems
EB000005	EP000001	ES001066	CNS0910715	FDZ046-G8-10	N/A	CNR0988368,CNR0988963,CNR0989547	metagenome	Hadal Ecosystems	CNP0004890	MEER Phase I Sediments	Sediments samples collected by MEER project on 2021	N/A	N/A	N/A	N/A	37.04	Xiao X, Zhao W, Song Z, et al. Microbial ecosystems and ecological driving forces in the deepest ocean sediments[J]. Cell, 2025, 188(5): 1363-1377. e9.	Hyperbaric	Hadal Ecosystems
EB000005	EP000001	ES001065	CNS0910797	FDZ046-RBk0-5	N/A	CNR0988551	metagenome	Hadal Ecosystems	CNP0004890	MEER Phase I Sediments	Sediments samples collected by MEER project on 2021	16.9081	129.693	-7587	N/A	47.94	Xiao X, Zhao W, Song Z, et al. Microbial ecosystems and ecological driving forces in the deepest ocean sediments[J]. Cell, 2025, 188(5): 1363-1377. e9.	Hyperbaric	Hadal Ecosystems
EB000005	EP000001	ES001064	CNS0910725	FDZ046-RBk5-10	N/A	CNR0988552,CNR0989059	metagenome	Hadal Ecosystems	CNP0004890	MEER Phase I Sediments	Sediments samples collected by MEER project on 2021	16.9081	129.693	-7587	N/A	50.46	Xiao X, Zhao W, Song Z, et al. Microbial ecosystems and ecological driving forces in the deepest ocean sediments[J]. Cell, 2025, 188(5): 1363-1377. e9.	Hyperbaric	Hadal Ecosystems
EB000005	EP000001	ES001063	CNS0910373	FDZ046-RG0-2	N/A	CNR0988553,CNR0989060	metagenome	Hadal Ecosystems	CNP0004890	MEER Phase I Sediments	Sediments samples collected by MEER project on 2021	16.9081	129.693	-7587	N/A	62.92	Xiao X, Zhao W, Song Z, et al. Microbial ecosystems and ecological driving forces in the deepest ocean sediments[J]. Cell, 2025, 188(5): 1363-1377. e9.	Hyperbaric	Hadal Ecosystems
EB000005	EP000001	ES001062	CNS0910838	FDZ046-RG10-12	N/A	CNR0988463,CNR0989198,CNR0989494	metagenome	Hadal Ecosystems	CNP0004890	MEER Phase I Sediments	Sediments samples collected by MEER project on 2021	16.9081	129.693	-7587	N/A	46.06	Xiao X, Zhao W, Song Z, et al. Microbial ecosystems and ecological driving forces in the deepest ocean sediments[J]. Cell, 2025, 188(5): 1363-1377. e9.	Hyperbaric	Hadal Ecosystems
EB000005	EP000001	ES001061	CNS0910212	FDZ046-RG2-4	N/A	CNR0988554,CNR0989061	metagenome	Hadal Ecosystems	CNP0004890	MEER Phase I Sediments	Sediments samples collected by MEER project on 2021	16.9081	129.693	-7587	N/A	69.8	Xiao X, Zhao W, Song Z, et al. Microbial ecosystems and ecological driving forces in the deepest ocean sediments[J]. Cell, 2025, 188(5): 1363-1377. e9.	Hyperbaric	Hadal Ecosystems
EB000005	EP000001	ES001060	CNS0910831	FDZ046-RG4-6	N/A	CNR0988555	metagenome	Hadal Ecosystems	CNP0004890	MEER Phase I Sediments	Sediments samples collected by MEER project on 2021	16.9081	129.693	-7587	N/A	46.28	Xiao X, Zhao W, Song Z, et al. Microbial ecosystems and ecological driving forces in the deepest ocean sediments[J]. Cell, 2025, 188(5): 1363-1377. e9.	Hyperbaric	Hadal Ecosystems
EB000005	EP000001	ES001059	CNS0910605	FDZ046-RG6-8	N/A	CNR0988556	metagenome	Hadal Ecosystems	CNP0004890	MEER Phase I Sediments	Sediments samples collected by MEER project on 2021	16.9081	129.693	-7587	N/A	54.12	Xiao X, Zhao W, Song Z, et al. Microbial ecosystems and ecological driving forces in the deepest ocean sediments[J]. Cell, 2025, 188(5): 1363-1377. e9.	Hyperbaric	Hadal Ecosystems
EB000005	EP000001	ES001058	CNS0910550	FDZ046-RG8-10	N/A	CNR0988557	metagenome	Hadal Ecosystems	CNP0004890	MEER Phase I Sediments	Sediments samples collected by MEER project on 2021	16.9081	129.693	-7587	N/A	55.76	Xiao X, Zhao W, Song Z, et al. Microbial ecosystems and ecological driving forces in the deepest ocean sediments[J]. Cell, 2025, 188(5): 1363-1377. e9.	Hyperbaric	Hadal Ecosystems
EB000005	EP000001	ES001057	CNS0910689	FDZ046-Y0-2	N/A	CNR0988558	metagenome	Hadal Ecosystems	CNP0004890	MEER Phase I Sediments	Sediments samples collected by MEER project on 2021	16.8908	129.682	-6847	N/A	51.46	Xiao X, Zhao W, Song Z, et al. Microbial ecosystems and ecological driving forces in the deepest ocean sediments[J]. Cell, 2025, 188(5): 1363-1377. e9.	Hyperbaric	Hadal Ecosystems
EB000005	EP000001	ES001056	CNS0910486	FDZ046-Y10-12	N/A	CNR0988369,CNR0988964,CNR0989548	metagenome	Hadal Ecosystems	CNP0004890	MEER Phase I Sediments	Sediments samples collected by MEER project on 2021	16.8908	129.682	-6847	N/A	58.74	Xiao X, Zhao W, Song Z, et al. Microbial ecosystems and ecological driving forces in the deepest ocean sediments[J]. Cell, 2025, 188(5): 1363-1377. e9.	Hyperbaric	Hadal Ecosystems
EB000005	EP000001	ES001055	CNS0910051	FDZ046-Y12-14	N/A	CNR0989355	metagenome	Hadal Ecosystems	CNP0004890	MEER Phase I Sediments	Sediments samples collected by MEER project on 2021	16.8908	129.682	-6847	N/A	79.44	Xiao X, Zhao W, Song Z, et al. Microbial ecosystems and ecological driving forces in the deepest ocean sediments[J]. Cell, 2025, 188(5): 1363-1377. e9.	Hyperbaric	Hadal Ecosystems
EB000005	EP000001	ES001054	CNS0910354	FDZ046-Y14-16	N/A	CNR0988979	metagenome	Hadal Ecosystems	CNP0004890	MEER Phase I Sediments	Sediments samples collected by MEER project on 2021	16.8908	129.682	-6847	N/A	63.48	Xiao X, Zhao W, Song Z, et al. Microbial ecosystems and ecological driving forces in the deepest ocean sediments[J]. Cell, 2025, 188(5): 1363-1377. e9.	Hyperbaric	Hadal Ecosystems
EB000005	EP000001	ES001053	CNS0910670	FDZ046-Y16-18	N/A	CNR0988980	metagenome	Hadal Ecosystems	CNP0004890	MEER Phase I Sediments	Sediments samples collected by MEER project on 2021	16.8908	129.682	-6847	N/A	52.12	Xiao X, Zhao W, Song Z, et al. Microbial ecosystems and ecological driving forces in the deepest ocean sediments[J]. Cell, 2025, 188(5): 1363-1377. e9.	Hyperbaric	Hadal Ecosystems
EB000005	EP000001	ES001052	CNS0910174	FDZ046-Y18-20	N/A	CNR0988370,CNR0988965,CNR0989549	metagenome	Hadal Ecosystems	CNP0004890	MEER Phase I Sediments	Sediments samples collected by MEER project on 2021	16.8908	129.682	-6847	N/A	71.68	Xiao X, Zhao W, Song Z, et al. Microbial ecosystems and ecological driving forces in the deepest ocean sediments[J]. Cell, 2025, 188(5): 1363-1377. e9.	Hyperbaric	Hadal Ecosystems
EB000005	EP000001	ES001051	CNS0910568	FDZ046-Y20-22	N/A	CNR0988981	metagenome	Hadal Ecosystems	CNP0004890	MEER Phase I Sediments	Sediments samples collected by MEER project on 2021	16.8908	129.682	-6847	N/A	55.02	Xiao X, Zhao W, Song Z, et al. Microbial ecosystems and ecological driving forces in the deepest ocean sediments[J]. Cell, 2025, 188(5): 1363-1377. e9.	Hyperbaric	Hadal Ecosystems
EB000005	EP000001	ES001050	CNS0910832	FDZ046-Y22-24	N/A	CNR0988982	metagenome	Hadal Ecosystems	CNP0004890	MEER Phase I Sediments	Sediments samples collected by MEER project on 2021	16.8908	129.682	-6847	N/A	46.24	Xiao X, Zhao W, Song Z, et al. Microbial ecosystems and ecological driving forces in the deepest ocean sediments[J]. Cell, 2025, 188(5): 1363-1377. e9.	Hyperbaric	Hadal Ecosystems
EB000005	EP000001	ES001049	CNS0909834	FDZ046-Y2-4	N/A	CNR0988125,CNR0989356	metagenome	Hadal Ecosystems	CNP0004890	MEER Phase I Sediments	Sediments samples collected by MEER project on 2021	16.8908	129.682	-6847	N/A	105.34	Xiao X, Zhao W, Song Z, et al. Microbial ecosystems and ecological driving forces in the deepest ocean sediments[J]. Cell, 2025, 188(5): 1363-1377. e9.	Hyperbaric	Hadal Ecosystems
EB000005	EP000001	ES001048	CNS0910142	FDZ046-Y24-26	N/A	CNR0988823,CNR0988983,CNR0989614	metagenome	Hadal Ecosystems	CNP0004890	MEER Phase I Sediments	Sediments samples collected by MEER project on 2021	16.8908	129.682	-6847	N/A	73.62	Xiao X, Zhao W, Song Z, et al. Microbial ecosystems and ecological driving forces in the deepest ocean sediments[J]. Cell, 2025, 188(5): 1363-1377. e9.	Hyperbaric	Hadal Ecosystems
EB000005	EP000001	ES001047	CNS0909757	FDZ046-Y4-6	N/A	CNR0988126,CNR0989357	metagenome	Hadal Ecosystems	CNP0004890	MEER Phase I Sediments	Sediments samples collected by MEER project on 2021	16.8908	129.682	-6847	N/A	128.16	Xiao X, Zhao W, Song Z, et al. Microbial ecosystems and ecological driving forces in the deepest ocean sediments[J]. Cell, 2025, 188(5): 1363-1377. e9.	Hyperbaric	Hadal Ecosystems
EB000005	EP000001	ES001046	CNS0909768	FDZ046-Y6-8	N/A	CNR0988127,CNR0989358	metagenome	Hadal Ecosystems	CNP0004890	MEER Phase I Sediments	Sediments samples collected by MEER project on 2021	16.8908	129.682	-6847	N/A	122.9	Xiao X, Zhao W, Song Z, et al. Microbial ecosystems and ecological driving forces in the deepest ocean sediments[J]. Cell, 2025, 188(5): 1363-1377. e9.	Hyperbaric	Hadal Ecosystems
EB000005	EP000001	ES001045	CNS0909760	FDZ046-Y8-10	N/A	CNR0988128,CNR0989359	metagenome	Hadal Ecosystems	CNP0004890	MEER Phase I Sediments	Sediments samples collected by MEER project on 2021	16.8908	129.682	-6847	N/A	127.3	Xiao X, Zhao W, Song Z, et al. Microbial ecosystems and ecological driving forces in the deepest ocean sediments[J]. Cell, 2025, 188(5): 1363-1377. e9.	Hyperbaric	Hadal Ecosystems
EB000005	EP000001	ES001044	CNS0910108	FDZ046-YBk0-2	N/A	CNR0988129,CNR0988559	metagenome	Hadal Ecosystems	CNP0004890	MEER Phase I Sediments	Sediments samples collected by MEER project on 2021	16.9096	129.698	-7626	N/A	75.46	Xiao X, Zhao W, Song Z, et al. Microbial ecosystems and ecological driving forces in the deepest ocean sediments[J]. Cell, 2025, 188(5): 1363-1377. e9.	Hyperbaric	Hadal Ecosystems
EB000005	EP000001	ES001043	CNS0910565	FDZ046-YBk2-4	N/A	CNR0988130,CNR0988560	metagenome	Hadal Ecosystems	CNP0004890	MEER Phase I Sediments	Sediments samples collected by MEER project on 2021	16.9096	129.698	-7626	N/A	55.16	Xiao X, Zhao W, Song Z, et al. Microbial ecosystems and ecological driving forces in the deepest ocean sediments[J]. Cell, 2025, 188(5): 1363-1377. e9.	Hyperbaric	Hadal Ecosystems
EB000005	EP000001	ES001042	CNS0910265	FDZ046-YBk4-6	N/A	CNR0988131,CNR0988561	metagenome	Hadal Ecosystems	CNP0004890	MEER Phase I Sediments	Sediments samples collected by MEER project on 2021	16.9096	129.698	-7626	N/A	67.14	Xiao X, Zhao W, Song Z, et al. Microbial ecosystems and ecological driving forces in the deepest ocean sediments[J]. Cell, 2025, 188(5): 1363-1377. e9.	Hyperbaric	Hadal Ecosystems
EB000005	EP000001	ES001041	CNS0910268	FDZ046-YBk6-8	N/A	CNR0988132,CNR0988562	metagenome	Hadal Ecosystems	CNP0004890	MEER Phase I Sediments	Sediments samples collected by MEER project on 2021	16.9096	129.698	-7626	N/A	67.08	Xiao X, Zhao W, Song Z, et al. Microbial ecosystems and ecological driving forces in the deepest ocean sediments[J]. Cell, 2025, 188(5): 1363-1377. e9.	Hyperbaric	Hadal Ecosystems
EB000005	EP000001	ES001040	CNS0910742	FDZ050-Be0-2	N/A	CNR0988577	metagenome	Hadal Ecosystems	CNP0004890	MEER Phase I Sediments	Sediments samples collected by MEER project on 2021	11.3649	142.595	-10812	N/A	49.72	Xiao X, Zhao W, Song Z, et al. Microbial ecosystems and ecological driving forces in the deepest ocean sediments[J]. Cell, 2025, 188(5): 1363-1377. e9.	Hyperbaric	Hadal Ecosystems
EB000005	EP000001	ES001039	CNS0910773	FDZ050-Be12-14	N/A	CNR0989229	metagenome	Hadal Ecosystems	CNP0004890	MEER Phase I Sediments	Sediments samples collected by MEER project on 2021	11.3649	142.595	-10812	N/A	48.74	Xiao X, Zhao W, Song Z, et al. Microbial ecosystems and ecological driving forces in the deepest ocean sediments[J]. Cell, 2025, 188(5): 1363-1377. e9.	Hyperbaric	Hadal Ecosystems
EB000005	EP000001	ES001038	CNS0910833	FDZ050-Be14-16	N/A	CNR0989230	metagenome	Hadal Ecosystems	CNP0004890	MEER Phase I Sediments	Sediments samples collected by MEER project on 2021	11.3649	142.595	-10812	N/A	46.24	Xiao X, Zhao W, Song Z, et al. Microbial ecosystems and ecological driving forces in the deepest ocean sediments[J]. Cell, 2025, 188(5): 1363-1377. e9.	Hyperbaric	Hadal Ecosystems
EB000005	EP000001	ES001037	CNS0910273	FDZ050-Be16-18	N/A	CNR0988848,CNR0989231	metagenome	Hadal Ecosystems	CNP0004890	MEER Phase I Sediments	Sediments samples collected by MEER project on 2021	11.3649	142.595	-10812	N/A	66.76	Xiao X, Zhao W, Song Z, et al. Microbial ecosystems and ecological driving forces in the deepest ocean sediments[J]. Cell, 2025, 188(5): 1363-1377. e9.	Hyperbaric	Hadal Ecosystems
EB000005	EP000001	ES001036	CNS0910160	FDZ050-Be18-21	N/A	CNR0988849,CNR0989232	metagenome	Hadal Ecosystems	CNP0004890	MEER Phase I Sediments	Sediments samples collected by MEER project on 2021	11.3649	142.595	-10812	N/A	72.34	Xiao X, Zhao W, Song Z, et al. Microbial ecosystems and ecological driving forces in the deepest ocean sediments[J]. Cell, 2025, 188(5): 1363-1377. e9.	Hyperbaric	Hadal Ecosystems
EB000005	EP000001	ES001035	CNS0910227	FDZ050-Be2-4	N/A	CNR0989233	metagenome	Hadal Ecosystems	CNP0004890	MEER Phase I Sediments	Sediments samples collected by MEER project on 2021	11.3649	142.595	-10812	N/A	68.98	Xiao X, Zhao W, Song Z, et al. Microbial ecosystems and ecological driving forces in the deepest ocean sediments[J]. Cell, 2025, 188(5): 1363-1377. e9.	Hyperbaric	Hadal Ecosystems
EB000005	EP000001	ES001034	CNS0910620	FDZ050-Be6-8	N/A	CNR0988578	metagenome	Hadal Ecosystems	CNP0004890	MEER Phase I Sediments	Sediments samples collected by MEER project on 2021	11.3649	142.595	-10812	N/A	53.64	Xiao X, Zhao W, Song Z, et al. Microbial ecosystems and ecological driving forces in the deepest ocean sediments[J]. Cell, 2025, 188(5): 1363-1377. e9.	Hyperbaric	Hadal Ecosystems
EB000005	EP000001	ES001033	CNS0910729	FDZ050-Bk0-2	N/A	CNR0988579	metagenome	Hadal Ecosystems	CNP0004890	MEER Phase I Sediments	Sediments samples collected by MEER project on 2021	11.3649	142.595	-10812	N/A	50.2	Xiao X, Zhao W, Song Z, et al. Microbial ecosystems and ecological driving forces in the deepest ocean sediments[J]. Cell, 2025, 188(5): 1363-1377. e9.	Hyperbaric	Hadal Ecosystems
EB000005	EP000001	ES001032	CNS0910432	FDZ050-Bk2-4	N/A	CNR0989234	metagenome	Hadal Ecosystems	CNP0004890	MEER Phase I Sediments	Sediments samples collected by MEER project on 2021	11.3649	142.595	-10812	N/A	60.92	Xiao X, Zhao W, Song Z, et al. Microbial ecosystems and ecological driving forces in the deepest ocean sediments[J]. Cell, 2025, 188(5): 1363-1377. e9.	Hyperbaric	Hadal Ecosystems
EB000005	EP000001	ES001031	CNS0910219	FDZ050-Bk4-6	N/A	CNR0989235	metagenome	Hadal Ecosystems	CNP0004890	MEER Phase I Sediments	Sediments samples collected by MEER project on 2021	11.3649	142.595	-10812	N/A	69.38	Xiao X, Zhao W, Song Z, et al. Microbial ecosystems and ecological driving forces in the deepest ocean sediments[J]. Cell, 2025, 188(5): 1363-1377. e9.	Hyperbaric	Hadal Ecosystems
EB000005	EP000001	ES001030	CNS0910391	FDZ050-Bk6-8	N/A	CNR0989236	metagenome	Hadal Ecosystems	CNP0004890	MEER Phase I Sediments	Sediments samples collected by MEER project on 2021	11.3649	142.595	-10812	N/A	62.2	Xiao X, Zhao W, Song Z, et al. Microbial ecosystems and ecological driving forces in the deepest ocean sediments[J]. Cell, 2025, 188(5): 1363-1377. e9.	Hyperbaric	Hadal Ecosystems
EB000005	EP000001	ES001029	CNS0910184	FDZ050-Bk8-9	N/A	CNR0989237	metagenome	Hadal Ecosystems	CNP0004890	MEER Phase I Sediments	Sediments samples collected by MEER project on 2021	11.3649	142.595	-10812	N/A	70.98	Xiao X, Zhao W, Song Z, et al. Microbial ecosystems and ecological driving forces in the deepest ocean sediments[J]. Cell, 2025, 188(5): 1363-1377. e9.	Hyperbaric	Hadal Ecosystems
EB000005	EP000001	ES001028	CNS0910327	FDZ050-RBk0-2	N/A	CNR0988580	metagenome	Hadal Ecosystems	CNP0004890	MEER Phase I Sediments	Sediments samples collected by MEER project on 2021	11.3742	142.592	-10900	N/A	64.72	Xiao X, Zhao W, Song Z, et al. Microbial ecosystems and ecological driving forces in the deepest ocean sediments[J]. Cell, 2025, 188(5): 1363-1377. e9.	Hyperbaric	Hadal Ecosystems
EB000005	EP000001	ES001027	CNS0910506	FDZ050-RBk10-12	N/A	CNR0988581	metagenome	Hadal Ecosystems	CNP0004890	MEER Phase I Sediments	Sediments samples collected by MEER project on 2021	11.3742	142.592	-10900	N/A	57.78	Xiao X, Zhao W, Song Z, et al. Microbial ecosystems and ecological driving forces in the deepest ocean sediments[J]. Cell, 2025, 188(5): 1363-1377. e9.	Hyperbaric	Hadal Ecosystems
EB000005	EP000001	ES001026	CNS0910024	FDZ050-RBk12-14	N/A	CNR0988582	metagenome	Hadal Ecosystems	CNP0004890	MEER Phase I Sediments	Sediments samples collected by MEER project on 2021	11.3742	142.592	-10900	N/A	81.64	Xiao X, Zhao W, Song Z, et al. Microbial ecosystems and ecological driving forces in the deepest ocean sediments[J]. Cell, 2025, 188(5): 1363-1377. e9.	Hyperbaric	Hadal Ecosystems
EB000005	EP000001	ES001025	CNS0910271	FDZ050-RBk14-16	N/A	CNR0988583	metagenome	Hadal Ecosystems	CNP0004890	MEER Phase I Sediments	Sediments samples collected by MEER project on 2021	11.3742	142.592	-10900	N/A	66.84	Xiao X, Zhao W, Song Z, et al. Microbial ecosystems and ecological driving forces in the deepest ocean sediments[J]. Cell, 2025, 188(5): 1363-1377. e9.	Hyperbaric	Hadal Ecosystems
EB000005	EP000001	ES001024	CNS0910040	FDZ050-RBk16-18	N/A	CNR0988584	metagenome	Hadal Ecosystems	CNP0004890	MEER Phase I Sediments	Sediments samples collected by MEER project on 2021	11.3742	142.592	-10900	N/A	80.26	Xiao X, Zhao W, Song Z, et al. Microbial ecosystems and ecological driving forces in the deepest ocean sediments[J]. Cell, 2025, 188(5): 1363-1377. e9.	Hyperbaric	Hadal Ecosystems
EB000005	EP000001	ES001023	CNS0910707	FDZ050-RBk18-20	N/A	CNR0988585	metagenome	Hadal Ecosystems	CNP0004890	MEER Phase I Sediments	Sediments samples collected by MEER project on 2021	11.3742	142.592	-10900	N/A	51.08	Xiao X, Zhao W, Song Z, et al. Microbial ecosystems and ecological driving forces in the deepest ocean sediments[J]. Cell, 2025, 188(5): 1363-1377. e9.	Hyperbaric	Hadal Ecosystems
EB000005	EP000001	ES001022	CNS0910619	FDZ050-RBk20-22	N/A	CNR0988587	metagenome	Hadal Ecosystems	CNP0004890	MEER Phase I Sediments	Sediments samples collected by MEER project on 2021	11.3742	142.592	-10900	N/A	53.72	Xiao X, Zhao W, Song Z, et al. Microbial ecosystems and ecological driving forces in the deepest ocean sediments[J]. Cell, 2025, 188(5): 1363-1377. e9.	Hyperbaric	Hadal Ecosystems
EB000005	EP000001	ES001021	CNS0910540	FDZ050-RBk22-24	N/A	CNR0988588,CNR0989070	metagenome	Hadal Ecosystems	CNP0004890	MEER Phase I Sediments	Sediments samples collected by MEER project on 2021	11.3742	142.592	-10900	N/A	55.96	Xiao X, Zhao W, Song Z, et al. Microbial ecosystems and ecological driving forces in the deepest ocean sediments[J]. Cell, 2025, 188(5): 1363-1377. e9.	Hyperbaric	Hadal Ecosystems
EB000005	EP000001	ES001020	CNS0910250	FDZ050-RBk2-4	N/A	CNR0988586	metagenome	Hadal Ecosystems	CNP0004890	MEER Phase I Sediments	Sediments samples collected by MEER project on 2021	11.3742	142.592	-10900	N/A	67.8	Xiao X, Zhao W, Song Z, et al. Microbial ecosystems and ecological driving forces in the deepest ocean sediments[J]. Cell, 2025, 188(5): 1363-1377. e9.	Hyperbaric	Hadal Ecosystems
EB000005	EP000001	ES001019	CNS0910686	FDZ050-RBk24-26	N/A	CNR0988589,CNR0989071	metagenome	Hadal Ecosystems	CNP0004890	MEER Phase I Sediments	Sediments samples collected by MEER project on 2021	11.3742	142.592	-10900	N/A	51.56	Xiao X, Zhao W, Song Z, et al. Microbial ecosystems and ecological driving forces in the deepest ocean sediments[J]. Cell, 2025, 188(5): 1363-1377. e9.	Hyperbaric	Hadal Ecosystems
EB000005	EP000001	ES001018	CNS0910385	FDZ050-RBk26-28	N/A	CNR0988590	metagenome	Hadal Ecosystems	CNP0004890	MEER Phase I Sediments	Sediments samples collected by MEER project on 2021	11.3742	142.592	-10900	N/A	62.5	Xiao X, Zhao W, Song Z, et al. Microbial ecosystems and ecological driving forces in the deepest ocean sediments[J]. Cell, 2025, 188(5): 1363-1377. e9.	Hyperbaric	Hadal Ecosystems
EB000005	EP000001	ES001017	CNS0909887	FDZ050-RBk28-30	N/A	CNR0988591	metagenome	Hadal Ecosystems	CNP0004890	MEER Phase I Sediments	Sediments samples collected by MEER project on 2021	11.3742	142.592	-10900	N/A	97.8	Xiao X, Zhao W, Song Z, et al. Microbial ecosystems and ecological driving forces in the deepest ocean sediments[J]. Cell, 2025, 188(5): 1363-1377. e9.	Hyperbaric	Hadal Ecosystems
EB000005	EP000001	ES001016	CNS0910649	FDZ050-RBk4-6	N/A	CNR0988592	metagenome	Hadal Ecosystems	CNP0004890	MEER Phase I Sediments	Sediments samples collected by MEER project on 2021	11.3742	142.592	-10900	N/A	52.9	Xiao X, Zhao W, Song Z, et al. Microbial ecosystems and ecological driving forces in the deepest ocean sediments[J]. Cell, 2025, 188(5): 1363-1377. e9.	Hyperbaric	Hadal Ecosystems
EB000005	EP000001	ES001015	CNS0910428	FDZ050-RBk6-8	N/A	CNR0988593	metagenome	Hadal Ecosystems	CNP0004890	MEER Phase I Sediments	Sediments samples collected by MEER project on 2021	11.3742	142.592	-10900	N/A	61.12	Xiao X, Zhao W, Song Z, et al. Microbial ecosystems and ecological driving forces in the deepest ocean sediments[J]. Cell, 2025, 188(5): 1363-1377. e9.	Hyperbaric	Hadal Ecosystems
EB000005	EP000001	ES001014	CNS0910403	FDZ050-RBk8-10	N/A	CNR0988594,CNR0989072	metagenome	Hadal Ecosystems	CNP0004890	MEER Phase I Sediments	Sediments samples collected by MEER project on 2021	11.3742	142.592	-10900	N/A	61.8	Xiao X, Zhao W, Song Z, et al. Microbial ecosystems and ecological driving forces in the deepest ocean sediments[J]. Cell, 2025, 188(5): 1363-1377. e9.	Hyperbaric	Hadal Ecosystems
EB000005	EP000001	ES001013	CNS0910651	FDZ051-Be0-2	N/A	CNR0988595,CNR0989073	metagenome	Hadal Ecosystems	CNP0004890	MEER Phase I Sediments	Sediments samples collected by MEER project on 2021	11.3619	142.56	-10872	N/A	52.86	Xiao X, Zhao W, Song Z, et al. Microbial ecosystems and ecological driving forces in the deepest ocean sediments[J]. Cell, 2025, 188(5): 1363-1377. e9.	Hyperbaric	Hadal Ecosystems
EB000005	EP000001	ES001012	CNS0910132	FDZ051-Be10-12	N/A	CNR0988596	metagenome	Hadal Ecosystems	CNP0004890	MEER Phase I Sediments	Sediments samples collected by MEER project on 2021	11.3619	142.56	-10872	N/A	74.1	Xiao X, Zhao W, Song Z, et al. Microbial ecosystems and ecological driving forces in the deepest ocean sediments[J]. Cell, 2025, 188(5): 1363-1377. e9.	Hyperbaric	Hadal Ecosystems
EB000005	EP000001	ES001011	CNS0910395	FDZ051-Be12-14	N/A	CNR0988597	metagenome	Hadal Ecosystems	CNP0004890	MEER Phase I Sediments	Sediments samples collected by MEER project on 2021	11.3619	142.56	-10872	N/A	61.98	Xiao X, Zhao W, Song Z, et al. Microbial ecosystems and ecological driving forces in the deepest ocean sediments[J]. Cell, 2025, 188(5): 1363-1377. e9.	Hyperbaric	Hadal Ecosystems
EB000005	EP000001	ES001010	CNS0910475	FDZ051-Be14-16	N/A	CNR0988598	metagenome	Hadal Ecosystems	CNP0004890	MEER Phase I Sediments	Sediments samples collected by MEER project on 2021	11.3619	142.56	-10872	N/A	59.04	Xiao X, Zhao W, Song Z, et al. Microbial ecosystems and ecological driving forces in the deepest ocean sediments[J]. Cell, 2025, 188(5): 1363-1377. e9.	Hyperbaric	Hadal Ecosystems
EB000005	EP000001	ES001009	CNS0910215	FDZ051-Be16-18	N/A	CNR0988599	metagenome	Hadal Ecosystems	CNP0004890	MEER Phase I Sediments	Sediments samples collected by MEER project on 2021	11.3619	142.56	-10872	N/A	69.76	Xiao X, Zhao W, Song Z, et al. Microbial ecosystems and ecological driving forces in the deepest ocean sediments[J]. Cell, 2025, 188(5): 1363-1377. e9.	Hyperbaric	Hadal Ecosystems
EB000005	EP000001	ES001008	CNS0910711	FDZ051-Be18-20	N/A	CNR0988600	metagenome	Hadal Ecosystems	CNP0004890	MEER Phase I Sediments	Sediments samples collected by MEER project on 2021	11.3619	142.56	-10872	N/A	51	Xiao X, Zhao W, Song Z, et al. Microbial ecosystems and ecological driving forces in the deepest ocean sediments[J]. Cell, 2025, 188(5): 1363-1377. e9.	Hyperbaric	Hadal Ecosystems
EB000005	EP000001	ES001007	CNS0910508	FDZ051-Be20-22	N/A	CNR0988602	metagenome	Hadal Ecosystems	CNP0004890	MEER Phase I Sediments	Sediments samples collected by MEER project on 2021	11.3619	142.56	-10872	N/A	57.66	Xiao X, Zhao W, Song Z, et al. Microbial ecosystems and ecological driving forces in the deepest ocean sediments[J]. Cell, 2025, 188(5): 1363-1377. e9.	Hyperbaric	Hadal Ecosystems
EB000005	EP000001	ES001006	CNS0910681	FDZ051-Be22-24	N/A	CNR0988603	metagenome	Hadal Ecosystems	CNP0004890	MEER Phase I Sediments	Sediments samples collected by MEER project on 2021	11.3619	142.56	-10872	N/A	51.84	Xiao X, Zhao W, Song Z, et al. Microbial ecosystems and ecological driving forces in the deepest ocean sediments[J]. Cell, 2025, 188(5): 1363-1377. e9.	Hyperbaric	Hadal Ecosystems
EB000005	EP000001	ES001005	CNS0910012	FDZ051-Be2-4	N/A	CNR0988601	metagenome	Hadal Ecosystems	CNP0004890	MEER Phase I Sediments	Sediments samples collected by MEER project on 2021	11.3619	142.56	-10872	N/A	82.34	Xiao X, Zhao W, Song Z, et al. Microbial ecosystems and ecological driving forces in the deepest ocean sediments[J]. Cell, 2025, 188(5): 1363-1377. e9.	Hyperbaric	Hadal Ecosystems
EB000005	EP000001	ES001004	CNS0910190	FDZ051-Be4-6	N/A	CNR0988137	metagenome	Hadal Ecosystems	CNP0004890	MEER Phase I Sediments	Sediments samples collected by MEER project on 2021	11.3619	142.56	-10872	N/A	70.8	Xiao X, Zhao W, Song Z, et al. Microbial ecosystems and ecological driving forces in the deepest ocean sediments[J]. Cell, 2025, 188(5): 1363-1377. e9.	Hyperbaric	Hadal Ecosystems
EB000005	EP000001	ES001003	CNS0910426	FDZ051-Be6-8	N/A	CNR0988138	metagenome	Hadal Ecosystems	CNP0004890	MEER Phase I Sediments	Sediments samples collected by MEER project on 2021	11.3619	142.56	-10872	N/A	61.14	Xiao X, Zhao W, Song Z, et al. Microbial ecosystems and ecological driving forces in the deepest ocean sediments[J]. Cell, 2025, 188(5): 1363-1377. e9.	Hyperbaric	Hadal Ecosystems
EB000005	EP000001	ES001002	CNS0910462	FDZ051-Be8-10	N/A	CNR0988139	metagenome	Hadal Ecosystems	CNP0004890	MEER Phase I Sediments	Sediments samples collected by MEER project on 2021	11.3619	142.56	-10872	N/A	59.64	Xiao X, Zhao W, Song Z, et al. Microbial ecosystems and ecological driving forces in the deepest ocean sediments[J]. Cell, 2025, 188(5): 1363-1377. e9.	Hyperbaric	Hadal Ecosystems
EB000005	EP000001	ES001001	CNS0909936	FDZ052-BYSed	N/A	CNR0989238	metagenome	Hadal Ecosystems	CNP0004890	MEER Phase I Sediments	Sediments samples collected by MEER project on 2021	N/A	N/A	N/A	N/A	90.02	Xiao X, Zhao W, Song Z, et al. Microbial ecosystems and ecological driving forces in the deepest ocean sediments[J]. Cell, 2025, 188(5): 1363-1377. e9.	Hyperbaric	Hadal Ecosystems
EB000005	EP000001	ES001000	CNS0910518	FDZ052-G0-2	N/A	CNR0988850,CNR0989239	metagenome	Hadal Ecosystems	CNP0004890	MEER Phase I Sediments	Sediments samples collected by MEER project on 2021	N/A	N/A	N/A	N/A	56.82	Xiao X, Zhao W, Song Z, et al. Microbial ecosystems and ecological driving forces in the deepest ocean sediments[J]. Cell, 2025, 188(5): 1363-1377. e9.	Hyperbaric	Hadal Ecosystems
EB000005	EP000001	ES000999	CNS0910070	FDZ052-G10-12	N/A	CNR0988290,CNR0989240,CNR0989495	metagenome	Hadal Ecosystems	CNP0004890	MEER Phase I Sediments	Sediments samples collected by MEER project on 2021	N/A	N/A	N/A	N/A	39.76	Xiao X, Zhao W, Song Z, et al. Microbial ecosystems and ecological driving forces in the deepest ocean sediments[J]. Cell, 2025, 188(5): 1363-1377. e9.	Hyperbaric	Hadal Ecosystems
EB000005	EP000001	ES000998	CNS0910476	FDZ052-G12-15	N/A	CNR0988291,CNR0989241,CNR0989496	metagenome	Hadal Ecosystems	CNP0004890	MEER Phase I Sediments	Sediments samples collected by MEER project on 2021	N/A	N/A	N/A	N/A	29.56	Xiao X, Zhao W, Song Z, et al. Microbial ecosystems and ecological driving forces in the deepest ocean sediments[J]. Cell, 2025, 188(5): 1363-1377. e9.	Hyperbaric	Hadal Ecosystems
EB000005	EP000001	ES000997	CNS0909753	FDZ052-G2-4	N/A	CNR0988347,CNR0989025,CNR0989656,CNR0989704	metagenome	Hadal Ecosystems	CNP0004890	MEER Phase I Sediments	Sediments samples collected by MEER project on 2021	N/A	N/A	N/A	N/A	84.04	Xiao X, Zhao W, Song Z, et al. Microbial ecosystems and ecological driving forces in the deepest ocean sediments[J]. Cell, 2025, 188(5): 1363-1377. e9.	Hyperbaric	Hadal Ecosystems
EB000005	EP000001	ES000996	CNS0910672	FDZ052-G4-6	N/A	CNR0988292,CNR0989242,CNR0989497	metagenome	Hadal Ecosystems	CNP0004890	MEER Phase I Sediments	Sediments samples collected by MEER project on 2021	N/A	N/A	N/A	N/A	22.98	Xiao X, Zhao W, Song Z, et al. Microbial ecosystems and ecological driving forces in the deepest ocean sediments[J]. Cell, 2025, 188(5): 1363-1377. e9.	Hyperbaric	Hadal Ecosystems
EB000005	EP000001	ES000995	CNS0909860	FDZ052-G6-8	N/A	CNR0988363,CNR0988392,CNR0989281,CNR0989498	metagenome	Hadal Ecosystems	CNP0004890	MEER Phase I Sediments	Sediments samples collected by MEER project on 2021	N/A	N/A	N/A	N/A	25.16	Xiao X, Zhao W, Song Z, et al. Microbial ecosystems and ecological driving forces in the deepest ocean sediments[J]. Cell, 2025, 188(5): 1363-1377. e9.	Hyperbaric	Hadal Ecosystems
EB000005	EP000001	ES000994	CNS0910129	FDZ052-G8-10	N/A	CNR0989361	metagenome	Hadal Ecosystems	CNP0004890	MEER Phase I Sediments	Sediments samples collected by MEER project on 2021	N/A	N/A	N/A	N/A	74.24	Xiao X, Zhao W, Song Z, et al. Microbial ecosystems and ecological driving forces in the deepest ocean sediments[J]. Cell, 2025, 188(5): 1363-1377. e9.	Hyperbaric	Hadal Ecosystems
EB000005	EP000001	ES000993	CNS0910799	FDZ053-N0-2	N/A	CNR0988364,CNR0988393,CNR0989282,CNR0989499	metagenome	Hadal Ecosystems	CNP0004890	MEER Phase I Sediments	Sediments samples collected by MEER project on 2021	11.2982	142.14	-10139	N/A	47.8	Xiao X, Zhao W, Song Z, et al. Microbial ecosystems and ecological driving forces in the deepest ocean sediments[J]. Cell, 2025, 188(5): 1363-1377. e9.	Hyperbaric	Hadal Ecosystems
EB000005	EP000001	ES000992	CNS0910163	FDZ053-N10-12	N/A	CNR0988331,CNR0988365,CNR0988394,CNR0989283,CNR0989500	metagenome	Hadal Ecosystems	CNP0004890	MEER Phase I Sediments	Sediments samples collected by MEER project on 2021	11.2982	142.14	-10139	N/A	72.26	Xiao X, Zhao W, Song Z, et al. Microbial ecosystems and ecological driving forces in the deepest ocean sediments[J]. Cell, 2025, 188(5): 1363-1377. e9.	Hyperbaric	Hadal Ecosystems
EB000005	EP000001	ES000991	CNS0909870	FDZ053-N14-16	N/A	CNR0988348,CNR0989026,CNR0989657,CNR0989705	metagenome	Hadal Ecosystems	CNP0004890	MEER Phase I Sediments	Sediments samples collected by MEER project on 2021	11.2982	142.14	-10139	N/A	99.68	Xiao X, Zhao W, Song Z, et al. Microbial ecosystems and ecological driving forces in the deepest ocean sediments[J]. Cell, 2025, 188(5): 1363-1377. e9.	Hyperbaric	Hadal Ecosystems
EB000005	EP000001	ES000990	CNS0910854	FDZ053-N16-18	N/A	CNR0989458,CNR0989821	metagenome	Hadal Ecosystems	CNP0004890	MEER Phase I Sediments	Sediments samples collected by MEER project on 2021	11.2982	142.14	-10139	N/A	45.3	Xiao X, Zhao W, Song Z, et al. Microbial ecosystems and ecological driving forces in the deepest ocean sediments[J]. Cell, 2025, 188(5): 1363-1377. e9.	Hyperbaric	Hadal Ecosystems
EB000005	EP000001	ES000989	CNS0910825	FDZ053-N20-22	N/A	CNR0989459	metagenome	Hadal Ecosystems	CNP0004890	MEER Phase I Sediments	Sediments samples collected by MEER project on 2021	11.2982	142.14	-10139	N/A	46.48	Xiao X, Zhao W, Song Z, et al. Microbial ecosystems and ecological driving forces in the deepest ocean sediments[J]. Cell, 2025, 188(5): 1363-1377. e9.	Hyperbaric	Hadal Ecosystems
EB000005	EP000001	ES000988	CNS0910370	FDZ053-N22-24	N/A	CNR0989460,CNR0989822	metagenome	Hadal Ecosystems	CNP0004890	MEER Phase I Sediments	Sediments samples collected by MEER project on 2021	11.2982	142.14	-10139	N/A	63.1	Xiao X, Zhao W, Song Z, et al. Microbial ecosystems and ecological driving forces in the deepest ocean sediments[J]. Cell, 2025, 188(5): 1363-1377. e9.	Hyperbaric	Hadal Ecosystems
EB000005	EP000001	ES000987	CNS0910201	FDZ053-N2-4	N/A	CNR0988140	metagenome	Hadal Ecosystems	CNP0004890	MEER Phase I Sediments	Sediments samples collected by MEER project on 2021	11.2982	142.14	-10139	N/A	70.3	Xiao X, Zhao W, Song Z, et al. Microbial ecosystems and ecological driving forces in the deepest ocean sediments[J]. Cell, 2025, 188(5): 1363-1377. e9.	Hyperbaric	Hadal Ecosystems
EB000005	EP000001	ES000986	CNS0910529	FDZ053-N24-26	N/A	CNR0989461,CNR0989823	metagenome	Hadal Ecosystems	CNP0004890	MEER Phase I Sediments	Sediments samples collected by MEER project on 2021	11.2982	142.14	-10139	N/A	56.34	Xiao X, Zhao W, Song Z, et al. Microbial ecosystems and ecological driving forces in the deepest ocean sediments[J]. Cell, 2025, 188(5): 1363-1377. e9.	Hyperbaric	Hadal Ecosystems
EB000005	EP000001	ES000985	CNS0910482	FDZ053-N26-29	N/A	CNR0989462,CNR0989824	metagenome	Hadal Ecosystems	CNP0004890	MEER Phase I Sediments	Sediments samples collected by MEER project on 2021	11.2982	142.14	-10139	N/A	58.86	Xiao X, Zhao W, Song Z, et al. Microbial ecosystems and ecological driving forces in the deepest ocean sediments[J]. Cell, 2025, 188(5): 1363-1377. e9.	Hyperbaric	Hadal Ecosystems
EB000005	EP000001	ES000984	CNS0910804	FDZ053-N4-6	N/A	CNR0989463,CNR0989825	metagenome	Hadal Ecosystems	CNP0004890	MEER Phase I Sediments	Sediments samples collected by MEER project on 2021	11.2982	142.14	-10139	N/A	47.4	Xiao X, Zhao W, Song Z, et al. Microbial ecosystems and ecological driving forces in the deepest ocean sediments[J]. Cell, 2025, 188(5): 1363-1377. e9.	Hyperbaric	Hadal Ecosystems
EB000005	EP000001	ES000983	CNS0910720	FDZ053-N6-8	N/A	CNR0989464	metagenome	Hadal Ecosystems	CNP0004890	MEER Phase I Sediments	Sediments samples collected by MEER project on 2021	11.2982	142.14	-10139	N/A	50.62	Xiao X, Zhao W, Song Z, et al. Microbial ecosystems and ecological driving forces in the deepest ocean sediments[J]. Cell, 2025, 188(5): 1363-1377. e9.	Hyperbaric	Hadal Ecosystems
EB000005	EP000001	ES000982	CNS0910082	FDZ053-N8-10	N/A	CNR0988206,CNR0988328,CNR0989620,CNR0989707	metagenome	Hadal Ecosystems	CNP0004890	MEER Phase I Sediments	Sediments samples collected by MEER project on 2021	11.2982	142.14	-10139	N/A	77.18	Xiao X, Zhao W, Song Z, et al. Microbial ecosystems and ecological driving forces in the deepest ocean sediments[J]. Cell, 2025, 188(5): 1363-1377. e9.	Hyperbaric	Hadal Ecosystems
EB000005	EP000001	ES000981	CNS0910468	FDZ053-RBk0-2	N/A	CNR0988614,CNR0989081	metagenome	Hadal Ecosystems	CNP0004890	MEER Phase I Sediments	Sediments samples collected by MEER project on 2021	11.3229	142.156	-10827	N/A	59.34	Xiao X, Zhao W, Song Z, et al. Microbial ecosystems and ecological driving forces in the deepest ocean sediments[J]. Cell, 2025, 188(5): 1363-1377. e9.	Hyperbaric	Hadal Ecosystems
EB000005	EP000001	ES000980	CNS0910365	FDZ053-RBk10-12	N/A	CNR0988615,CNR0989082	metagenome	Hadal Ecosystems	CNP0004890	MEER Phase I Sediments	Sediments samples collected by MEER project on 2021	11.3229	142.156	-10827	N/A	63.26	Xiao X, Zhao W, Song Z, et al. Microbial ecosystems and ecological driving forces in the deepest ocean sediments[J]. Cell, 2025, 188(5): 1363-1377. e9.	Hyperbaric	Hadal Ecosystems
EB000005	EP000001	ES000979	CNS0910839	FDZ053-RBk12-14	N/A	CNR0988616	metagenome	Hadal Ecosystems	CNP0004890	MEER Phase I Sediments	Sediments samples collected by MEER project on 2021	11.3229	142.156	-10827	N/A	46.06	Xiao X, Zhao W, Song Z, et al. Microbial ecosystems and ecological driving forces in the deepest ocean sediments[J]. Cell, 2025, 188(5): 1363-1377. e9.	Hyperbaric	Hadal Ecosystems
EB000005	EP000001	ES000978	CNS0910238	FDZ053-RBk14-16	N/A	CNR0988617,CNR0989083	metagenome	Hadal Ecosystems	CNP0004890	MEER Phase I Sediments	Sediments samples collected by MEER project on 2021	11.3229	142.156	-10827	N/A	68.28	Xiao X, Zhao W, Song Z, et al. Microbial ecosystems and ecological driving forces in the deepest ocean sediments[J]. Cell, 2025, 188(5): 1363-1377. e9.	Hyperbaric	Hadal Ecosystems
EB000005	EP000001	ES000977	CNS0910743	FDZ053-RBk16-18	N/A	CNR0988618	metagenome	Hadal Ecosystems	CNP0004890	MEER Phase I Sediments	Sediments samples collected by MEER project on 2021	11.3229	142.156	-10827	N/A	49.72	Xiao X, Zhao W, Song Z, et al. Microbial ecosystems and ecological driving forces in the deepest ocean sediments[J]. Cell, 2025, 188(5): 1363-1377. e9.	Hyperbaric	Hadal Ecosystems
EB000005	EP000001	ES000976	CNS0910656	FDZ053-RBk18-20	N/A	CNR0988619	metagenome	Hadal Ecosystems	CNP0004890	MEER Phase I Sediments	Sediments samples collected by MEER project on 2021	11.3229	142.156	-10827	N/A	52.72	Xiao X, Zhao W, Song Z, et al. Microbial ecosystems and ecological driving forces in the deepest ocean sediments[J]. Cell, 2025, 188(5): 1363-1377. e9.	Hyperbaric	Hadal Ecosystems
EB000005	EP000001	ES000975	CNS0910732	FDZ053-RBk20-22	N/A	CNR0988621	metagenome	Hadal Ecosystems	CNP0004890	MEER Phase I Sediments	Sediments samples collected by MEER project on 2021	11.3229	142.156	-10827	N/A	49.96	Xiao X, Zhao W, Song Z, et al. Microbial ecosystems and ecological driving forces in the deepest ocean sediments[J]. Cell, 2025, 188(5): 1363-1377. e9.	Hyperbaric	Hadal Ecosystems
EB000005	EP000001	ES000974	CNS0910567	FDZ053-RBk22-25	N/A	CNR0988622,CNR0989088	metagenome	Hadal Ecosystems	CNP0004890	MEER Phase I Sediments	Sediments samples collected by MEER project on 2021	11.3229	142.156	-10827	N/A	55.06	Xiao X, Zhao W, Song Z, et al. Microbial ecosystems and ecological driving forces in the deepest ocean sediments[J]. Cell, 2025, 188(5): 1363-1377. e9.	Hyperbaric	Hadal Ecosystems
EB000005	EP000001	ES000973	CNS0910709	FDZ053-RBk2-4	N/A	CNR0988620	metagenome	Hadal Ecosystems	CNP0004890	MEER Phase I Sediments	Sediments samples collected by MEER project on 2021	11.3229	142.156	-10827	N/A	51.04	Xiao X, Zhao W, Song Z, et al. Microbial ecosystems and ecological driving forces in the deepest ocean sediments[J]. Cell, 2025, 188(5): 1363-1377. e9.	Hyperbaric	Hadal Ecosystems
EB000005	EP000001	ES000972	CNS0909955	FDZ053-RBk4-6	N/A	CNR0988623,CNR0989089	metagenome	Hadal Ecosystems	CNP0004890	MEER Phase I Sediments	Sediments samples collected by MEER project on 2021	11.3229	142.156	-10827	N/A	88.34	Xiao X, Zhao W, Song Z, et al. Microbial ecosystems and ecological driving forces in the deepest ocean sediments[J]. Cell, 2025, 188(5): 1363-1377. e9.	Hyperbaric	Hadal Ecosystems
EB000005	EP000001	ES000971	CNS0910289	FDZ053-RBk6-8	N/A	CNR0988624,CNR0989090	metagenome	Hadal Ecosystems	CNP0004890	MEER Phase I Sediments	Sediments samples collected by MEER project on 2021	11.3229	142.156	-10827	N/A	66.12	Xiao X, Zhao W, Song Z, et al. Microbial ecosystems and ecological driving forces in the deepest ocean sediments[J]. Cell, 2025, 188(5): 1363-1377. e9.	Hyperbaric	Hadal Ecosystems
EB000005	EP000001	ES000970	CNS0910352	FDZ053-RBk8-10	N/A	CNR0988625,CNR0989091	metagenome	Hadal Ecosystems	CNP0004890	MEER Phase I Sediments	Sediments samples collected by MEER project on 2021	11.3229	142.156	-10827	N/A	63.66	Xiao X, Zhao W, Song Z, et al. Microbial ecosystems and ecological driving forces in the deepest ocean sediments[J]. Cell, 2025, 188(5): 1363-1377. e9.	Hyperbaric	Hadal Ecosystems
EB000005	EP000001	ES000969	CNS0909855	FDZ054-Be0-2	N/A	CNR0988395,CNR0988626,CNR0989092	metagenome	Hadal Ecosystems	CNP0004890	MEER Phase I Sediments	Sediments samples collected by MEER project on 2021	11.1201	142.144	-8207	N/A	102.4	Xiao X, Zhao W, Song Z, et al. Microbial ecosystems and ecological driving forces in the deepest ocean sediments[J]. Cell, 2025, 188(5): 1363-1377. e9.	Hyperbaric	Hadal Ecosystems
EB000005	EP000001	ES000968	CNS0910360	FDZ054-Be10-12	N/A	CNR0988464,CNR0989200	metagenome	Hadal Ecosystems	CNP0004890	MEER Phase I Sediments	Sediments samples collected by MEER project on 2021	11.1201	142.144	-8207	N/A	63.36	Xiao X, Zhao W, Song Z, et al. Microbial ecosystems and ecological driving forces in the deepest ocean sediments[J]. Cell, 2025, 188(5): 1363-1377. e9.	Hyperbaric	Hadal Ecosystems
EB000005	EP000001	ES000967	CNS0909959	FDZ054-Be14-16	N/A	CNR0988397,CNR0988627,CNR0989093	metagenome	Hadal Ecosystems	CNP0004890	MEER Phase I Sediments	Sediments samples collected by MEER project on 2021	11.1201	142.144	-8207	N/A	87.92	Xiao X, Zhao W, Song Z, et al. Microbial ecosystems and ecological driving forces in the deepest ocean sediments[J]. Cell, 2025, 188(5): 1363-1377. e9.	Hyperbaric	Hadal Ecosystems
EB000005	EP000001	ES000966	CNS0909754	FDZ054-Be16-18	N/A	CNR0988465,CNR0989201	metagenome	Hadal Ecosystems	CNP0004890	MEER Phase I Sediments	Sediments samples collected by MEER project on 2021	11.1201	142.144	-8207	N/A	129.04	Xiao X, Zhao W, Song Z, et al. Microbial ecosystems and ecological driving forces in the deepest ocean sediments[J]. Cell, 2025, 188(5): 1363-1377. e9.	Hyperbaric	Hadal Ecosystems
EB000005	EP000001	ES000965	CNS0910335	FDZ054-Be20-22	N/A	CNR0988372,CNR0988629,CNR0989095	metagenome	Hadal Ecosystems	CNP0004890	MEER Phase I Sediments	Sediments samples collected by MEER project on 2021	11.1201	142.144	-8207	N/A	64.16	Xiao X, Zhao W, Song Z, et al. Microbial ecosystems and ecological driving forces in the deepest ocean sediments[J]. Cell, 2025, 188(5): 1363-1377. e9.	Hyperbaric	Hadal Ecosystems
EB000005	EP000001	ES000964	CNS0909801	FDZ054-Be22-24	N/A	CNR0988373,CNR0988630,CNR0988851,CNR0989145	metagenome	Hadal Ecosystems	CNP0004890	MEER Phase I Sediments	Sediments samples collected by MEER project on 2021	11.1201	142.144	-8207	N/A	111.82	Xiao X, Zhao W, Song Z, et al. Microbial ecosystems and ecological driving forces in the deepest ocean sediments[J]. Cell, 2025, 188(5): 1363-1377. e9.	Hyperbaric	Hadal Ecosystems
EB000005	EP000001	ES000963	CNS0909678	FDZ054-Be2-4	N/A	CNR0988371,CNR0988628,CNR0989094	metagenome	Hadal Ecosystems	CNP0004890	MEER Phase I Sediments	Sediments samples collected by MEER project on 2021	11.1201	142.144	-8207	N/A	203.02	Xiao X, Zhao W, Song Z, et al. Microbial ecosystems and ecological driving forces in the deepest ocean sediments[J]. Cell, 2025, 188(5): 1363-1377. e9.	Hyperbaric	Hadal Ecosystems
EB000005	EP000001	ES000962	CNS0909820	FDZ054-Be26-28	N/A	CNR0988374,CNR0988631,CNR0988852,CNR0989146	metagenome	Hadal Ecosystems	CNP0004890	MEER Phase I Sediments	Sediments samples collected by MEER project on 2021	11.1201	142.144	-8207	N/A	108.58	Xiao X, Zhao W, Song Z, et al. Microbial ecosystems and ecological driving forces in the deepest ocean sediments[J]. Cell, 2025, 188(5): 1363-1377. e9.	Hyperbaric	Hadal Ecosystems
EB000005	EP000001	ES000961	CNS0909962	FDZ054-Be28-30	N/A	CNR0988375,CNR0988632,CNR0988853,CNR0989147	metagenome	Hadal Ecosystems	CNP0004890	MEER Phase I Sediments	Sediments samples collected by MEER project on 2021	11.1201	142.144	-8207	N/A	87.66	Xiao X, Zhao W, Song Z, et al. Microbial ecosystems and ecological driving forces in the deepest ocean sediments[J]. Cell, 2025, 188(5): 1363-1377. e9.	Hyperbaric	Hadal Ecosystems
EB000005	EP000001	ES000960	CNS0910639	FDZ054-Be30-32	N/A	CNR0988466	metagenome	Hadal Ecosystems	CNP0004890	MEER Phase I Sediments	Sediments samples collected by MEER project on 2021	11.1201	142.144	-8207	N/A	53.12	Xiao X, Zhao W, Song Z, et al. Microbial ecosystems and ecological driving forces in the deepest ocean sediments[J]. Cell, 2025, 188(5): 1363-1377. e9.	Hyperbaric	Hadal Ecosystems
EB000005	EP000001	ES000959	CNS0910364	FDZ054-Be32-34	N/A	CNR0988467	metagenome	Hadal Ecosystems	CNP0004890	MEER Phase I Sediments	Sediments samples collected by MEER project on 2021	11.1201	142.144	-8207	N/A	63.28	Xiao X, Zhao W, Song Z, et al. Microbial ecosystems and ecological driving forces in the deepest ocean sediments[J]. Cell, 2025, 188(5): 1363-1377. e9.	Hyperbaric	Hadal Ecosystems
EB000005	EP000001	ES000958	CNS0909810	FDZ054-Be4-6	N/A	CNR0988404,CNR0988633,CNR0989098	metagenome	Hadal Ecosystems	CNP0004890	MEER Phase I Sediments	Sediments samples collected by MEER project on 2021	11.1201	142.144	-8207	N/A	110.04	Xiao X, Zhao W, Song Z, et al. Microbial ecosystems and ecological driving forces in the deepest ocean sediments[J]. Cell, 2025, 188(5): 1363-1377. e9.	Hyperbaric	Hadal Ecosystems
EB000005	EP000001	ES000957	CNS0909675	FDZ054-Be6-8	N/A	CNR0988405,CNR0988634,CNR0989099	metagenome	Hadal Ecosystems	CNP0004890	MEER Phase I Sediments	Sediments samples collected by MEER project on 2021	11.1201	142.144	-8207	N/A	216.72	Xiao X, Zhao W, Song Z, et al. Microbial ecosystems and ecological driving forces in the deepest ocean sediments[J]. Cell, 2025, 188(5): 1363-1377. e9.	Hyperbaric	Hadal Ecosystems
EB000005	EP000001	ES000956	CNS0909824	FDZ054-Be8-10	N/A	CNR0988406,CNR0988635,CNR0989100	metagenome	Hadal Ecosystems	CNP0004890	MEER Phase I Sediments	Sediments samples collected by MEER project on 2021	11.1201	142.144	-8207	N/A	107.32	Xiao X, Zhao W, Song Z, et al. Microbial ecosystems and ecological driving forces in the deepest ocean sediments[J]. Cell, 2025, 188(5): 1363-1377. e9.	Hyperbaric	Hadal Ecosystems
EB000005	EP000001	ES000955	CNS0909701	FDZ054-RG0-2	N/A	CNR0988407,CNR0988636,CNR0989101	metagenome	Hadal Ecosystems	CNP0004890	MEER Phase I Sediments	Sediments samples collected by MEER project on 2021	11.1201	142.144	-8207	N/A	163.44	Xiao X, Zhao W, Song Z, et al. Microbial ecosystems and ecological driving forces in the deepest ocean sediments[J]. Cell, 2025, 188(5): 1363-1377. e9.	Hyperbaric	Hadal Ecosystems
EB000005	EP000001	ES000954	CNS0910600	FDZ054-RG10-12	N/A	CNR0988468	metagenome	Hadal Ecosystems	CNP0004890	MEER Phase I Sediments	Sediments samples collected by MEER project on 2021	11.1201	142.144	-8207	N/A	54.26	Xiao X, Zhao W, Song Z, et al. Microbial ecosystems and ecological driving forces in the deepest ocean sediments[J]. Cell, 2025, 188(5): 1363-1377. e9.	Hyperbaric	Hadal Ecosystems
EB000005	EP000001	ES000953	CNS0909947	FDZ054-RG12-14	N/A	CNR0988408,CNR0988637,CNR0989102	metagenome	Hadal Ecosystems	CNP0004890	MEER Phase I Sediments	Sediments samples collected by MEER project on 2021	11.1201	142.144	-8207	N/A	89	Xiao X, Zhao W, Song Z, et al. Microbial ecosystems and ecological driving forces in the deepest ocean sediments[J]. Cell, 2025, 188(5): 1363-1377. e9.	Hyperbaric	Hadal Ecosystems
EB000005	EP000001	ES000952	CNS0909693	FDZ054-RG14-16	N/A	CNR0988366,CNR0988469,CNR0989203	metagenome	Hadal Ecosystems	CNP0004890	MEER Phase I Sediments	Sediments samples collected by MEER project on 2021	11.1201	142.144	-8207	N/A	171.24	Xiao X, Zhao W, Song Z, et al. Microbial ecosystems and ecological driving forces in the deepest ocean sediments[J]. Cell, 2025, 188(5): 1363-1377. e9.	Hyperbaric	Hadal Ecosystems
EB000005	EP000001	ES000951	CNS0910381	FDZ054-RG18-20	N/A	CNR0988367,CNR0988470,CNR0989204,CNR0989501	metagenome	Hadal Ecosystems	CNP0004890	MEER Phase I Sediments	Sediments samples collected by MEER project on 2021	11.1201	142.144	-8207	N/A	62.58	Xiao X, Zhao W, Song Z, et al. Microbial ecosystems and ecological driving forces in the deepest ocean sediments[J]. Cell, 2025, 188(5): 1363-1377. e9.	Hyperbaric	Hadal Ecosystems
EB000005	EP000001	ES000950	CNS0910239	FDZ054-RG20-22	N/A	CNR0988385,CNR0988639,CNR0989152,CNR0989505	metagenome	Hadal Ecosystems	CNP0004890	MEER Phase I Sediments	Sediments samples collected by MEER project on 2021	11.1201	142.144	-8207	N/A	68.24	Xiao X, Zhao W, Song Z, et al. Microbial ecosystems and ecological driving forces in the deepest ocean sediments[J]. Cell, 2025, 188(5): 1363-1377. e9.	Hyperbaric	Hadal Ecosystems
EB000005	EP000001	ES000949	CNS0909738	FDZ054-RG2-4	N/A	CNR0988384,CNR0988638,CNR0989151	metagenome	Hadal Ecosystems	CNP0004890	MEER Phase I Sediments	Sediments samples collected by MEER project on 2021	11.1201	142.144	-8207	N/A	135.5	Xiao X, Zhao W, Song Z, et al. Microbial ecosystems and ecological driving forces in the deepest ocean sediments[J]. Cell, 2025, 188(5): 1363-1377. e9.	Hyperbaric	Hadal Ecosystems
EB000005	EP000001	ES000948	CNS0910735	FDZ054-RG26-28	N/A	CNR0988471	metagenome	Hadal Ecosystems	CNP0004890	MEER Phase I Sediments	Sediments samples collected by MEER project on 2021	11.1201	142.144	-8207	N/A	49.9	Xiao X, Zhao W, Song Z, et al. Microbial ecosystems and ecological driving forces in the deepest ocean sediments[J]. Cell, 2025, 188(5): 1363-1377. e9.	Hyperbaric	Hadal Ecosystems
EB000005	EP000001	ES000947	CNS0910758	FDZ054-RG28-30	N/A	CNR0988472	metagenome	Hadal Ecosystems	CNP0004890	MEER Phase I Sediments	Sediments samples collected by MEER project on 2021	11.1201	142.144	-8207	N/A	49.06	Xiao X, Zhao W, Song Z, et al. Microbial ecosystems and ecological driving forces in the deepest ocean sediments[J]. Cell, 2025, 188(5): 1363-1377. e9.	Hyperbaric	Hadal Ecosystems
EB000005	EP000001	ES000946	CNS0910592	FDZ054-RG30-32	N/A	CNR0988473	metagenome	Hadal Ecosystems	CNP0004890	MEER Phase I Sediments	Sediments samples collected by MEER project on 2021	11.1201	142.144	-8207	N/A	54.4	Xiao X, Zhao W, Song Z, et al. Microbial ecosystems and ecological driving forces in the deepest ocean sediments[J]. Cell, 2025, 188(5): 1363-1377. e9.	Hyperbaric	Hadal Ecosystems
EB000005	EP000001	ES000945	CNS0909674	FDZ054-RG4-6	N/A	CNR0988346,CNR0988610,CNR0989110	metagenome	Hadal Ecosystems	CNP0004890	MEER Phase I Sediments	Sediments samples collected by MEER project on 2021	11.1201	142.144	-8207	N/A	217.16	Xiao X, Zhao W, Song Z, et al. Microbial ecosystems and ecological driving forces in the deepest ocean sediments[J]. Cell, 2025, 188(5): 1363-1377. e9.	Hyperbaric	Hadal Ecosystems
EB000005	EP000001	ES000944	CNS0910041	FDZ054-RG8-10	N/A	CNR0988310	metagenome	Hadal Ecosystems	CNP0004890	MEER Phase I Sediments	Sediments samples collected by MEER project on 2021	11.1201	142.144	-8207	N/A	80.14	Xiao X, Zhao W, Song Z, et al. Microbial ecosystems and ecological driving forces in the deepest ocean sediments[J]. Cell, 2025, 188(5): 1363-1377. e9.	Hyperbaric	Hadal Ecosystems
EB000005	EP000001	ES000943	CNS0910837	FDZ056-Be0-2	N/A	CNR0988640	metagenome	Hadal Ecosystems	CNP0004890	MEER Phase I Sediments	Sediments samples collected by MEER project on 2021	11.1337	142.159	-8168	N/A	46.12	Xiao X, Zhao W, Song Z, et al. Microbial ecosystems and ecological driving forces in the deepest ocean sediments[J]. Cell, 2025, 188(5): 1363-1377. e9.	Hyperbaric	Hadal Ecosystems
EB000005	EP000001	ES000942	CNS0909933	FDZ056-Be12-14	N/A	CNR0988343,CNR0988474,CNR0989243	metagenome	Hadal Ecosystems	CNP0004890	MEER Phase I Sediments	Sediments samples collected by MEER project on 2021	11.1337	142.159	-8168	N/A	90.32	Xiao X, Zhao W, Song Z, et al. Microbial ecosystems and ecological driving forces in the deepest ocean sediments[J]. Cell, 2025, 188(5): 1363-1377. e9.	Hyperbaric	Hadal Ecosystems
EB000005	EP000001	ES000941	CNS0910221	FDZ056-Be14-16	N/A	CNR0988475,CNR0989244	metagenome	Hadal Ecosystems	CNP0004890	MEER Phase I Sediments	Sediments samples collected by MEER project on 2021	11.1337	142.159	-8168	N/A	69.24	Xiao X, Zhao W, Song Z, et al. Microbial ecosystems and ecological driving forces in the deepest ocean sediments[J]. Cell, 2025, 188(5): 1363-1377. e9.	Hyperbaric	Hadal Ecosystems
EB000005	EP000001	ES000940	CNS0910260	FDZ056-Be16-18	N/A	CNR0988476,CNR0989245,CNR0989826	metagenome	Hadal Ecosystems	CNP0004890	MEER Phase I Sediments	Sediments samples collected by MEER project on 2021	11.1337	142.159	-8168	N/A	67.26	Xiao X, Zhao W, Song Z, et al. Microbial ecosystems and ecological driving forces in the deepest ocean sediments[J]. Cell, 2025, 188(5): 1363-1377. e9.	Hyperbaric	Hadal Ecosystems
EB000005	EP000001	ES000939	CNS0910802	FDZ056-Be20-22	N/A	CNR0988122,CNR0989113	metagenome	Hadal Ecosystems	CNP0004890	MEER Phase I Sediments	Sediments samples collected by MEER project on 2021	11.1337	142.159	-8168	N/A	47.6	Xiao X, Zhao W, Song Z, et al. Microbial ecosystems and ecological driving forces in the deepest ocean sediments[J]. Cell, 2025, 188(5): 1363-1377. e9.	Hyperbaric	Hadal Ecosystems
EB000005	EP000001	ES000938	CNS0910710	FDZ056-Be22-24	N/A	CNR0988477,CNR0988497	metagenome	Hadal Ecosystems	CNP0004890	MEER Phase I Sediments	Sediments samples collected by MEER project on 2021	11.1337	142.159	-8168	N/A	51.02	Xiao X, Zhao W, Song Z, et al. Microbial ecosystems and ecological driving forces in the deepest ocean sediments[J]. Cell, 2025, 188(5): 1363-1377. e9.	Hyperbaric	Hadal Ecosystems
EB000005	EP000001	ES000937	CNS0909890	FDZ056-Be2-4	N/A	CNR0988121	metagenome	Hadal Ecosystems	CNP0004890	MEER Phase I Sediments	Sediments samples collected by MEER project on 2021	11.1337	142.159	-8168	N/A	97.2	Xiao X, Zhao W, Song Z, et al. Microbial ecosystems and ecological driving forces in the deepest ocean sediments[J]. Cell, 2025, 188(5): 1363-1377. e9.	Hyperbaric	Hadal Ecosystems
EB000005	EP000001	ES000936	CNS0910194	FDZ056-Be4-6	N/A	CNR0988123	metagenome	Hadal Ecosystems	CNP0004890	MEER Phase I Sediments	Sediments samples collected by MEER project on 2021	11.1337	142.159	-8168	N/A	70.56	Xiao X, Zhao W, Song Z, et al. Microbial ecosystems and ecological driving forces in the deepest ocean sediments[J]. Cell, 2025, 188(5): 1363-1377. e9.	Hyperbaric	Hadal Ecosystems
EB000005	EP000001	ES000935	CNS0910229	FDZ056-Be6-8	N/A	CNR0988124	metagenome	Hadal Ecosystems	CNP0004890	MEER Phase I Sediments	Sediments samples collected by MEER project on 2021	11.1337	142.159	-8168	N/A	68.82	Xiao X, Zhao W, Song Z, et al. Microbial ecosystems and ecological driving forces in the deepest ocean sediments[J]. Cell, 2025, 188(5): 1363-1377. e9.	Hyperbaric	Hadal Ecosystems
EB000005	EP000001	ES000934	CNS0910047	FDZ056-Be8-10	N/A	CNR0988478,CNR0988498	metagenome	Hadal Ecosystems	CNP0004890	MEER Phase I Sediments	Sediments samples collected by MEER project on 2021	11.1337	142.159	-8168	N/A	79.7	Xiao X, Zhao W, Song Z, et al. Microbial ecosystems and ecological driving forces in the deepest ocean sediments[J]. Cell, 2025, 188(5): 1363-1377. e9.	Hyperbaric	Hadal Ecosystems
EB000005	EP000001	ES000933	CNS0909805	FDZ058-Be0-2	N/A	CNR0988141	metagenome	Hadal Ecosystems	CNP0004890	MEER Phase I Sediments	Sediments samples collected by MEER project on 2021	11.3412	142.215	-10868	N/A	110.68	Xiao X, Zhao W, Song Z, et al. Microbial ecosystems and ecological driving forces in the deepest ocean sediments[J]. Cell, 2025, 188(5): 1363-1377. e9.	Hyperbaric	Hadal Ecosystems
EB000005	EP000001	ES000932	CNS0910345	FDZ058-Be10-12	N/A	CNR0988142	metagenome	Hadal Ecosystems	CNP0004890	MEER Phase I Sediments	Sediments samples collected by MEER project on 2021	11.3412	142.215	-10868	N/A	63.9	Xiao X, Zhao W, Song Z, et al. Microbial ecosystems and ecological driving forces in the deepest ocean sediments[J]. Cell, 2025, 188(5): 1363-1377. e9.	Hyperbaric	Hadal Ecosystems
EB000005	EP000001	ES000931	CNS0910166	FDZ058-Be12-14	N/A	CNR0988143	metagenome	Hadal Ecosystems	CNP0004890	MEER Phase I Sediments	Sediments samples collected by MEER project on 2021	11.3412	142.215	-10868	N/A	72.14	Xiao X, Zhao W, Song Z, et al. Microbial ecosystems and ecological driving forces in the deepest ocean sediments[J]. Cell, 2025, 188(5): 1363-1377. e9.	Hyperbaric	Hadal Ecosystems
EB000005	EP000001	ES000930	CNS0910727	FDZ058-Be14-16	N/A	CNR0988144	metagenome	Hadal Ecosystems	CNP0004890	MEER Phase I Sediments	Sediments samples collected by MEER project on 2021	11.3412	142.215	-10868	N/A	50.32	Xiao X, Zhao W, Song Z, et al. Microbial ecosystems and ecological driving forces in the deepest ocean sediments[J]. Cell, 2025, 188(5): 1363-1377. e9.	Hyperbaric	Hadal Ecosystems
EB000005	EP000001	ES000929	CNS0909718	FDZ058-Be16-18	N/A	CNR0988145,CNR0989363	metagenome	Hadal Ecosystems	CNP0004890	MEER Phase I Sediments	Sediments samples collected by MEER project on 2021	11.3412	142.215	-10868	N/A	149.76	Xiao X, Zhao W, Song Z, et al. Microbial ecosystems and ecological driving forces in the deepest ocean sediments[J]. Cell, 2025, 188(5): 1363-1377. e9.	Hyperbaric	Hadal Ecosystems
EB000005	EP000001	ES000928	CNS0909739	FDZ058-Be18-20	N/A	CNR0988146,CNR0989364	metagenome	Hadal Ecosystems	CNP0004890	MEER Phase I Sediments	Sediments samples collected by MEER project on 2021	11.3412	142.215	-10868	N/A	135.38	Xiao X, Zhao W, Song Z, et al. Microbial ecosystems and ecological driving forces in the deepest ocean sediments[J]. Cell, 2025, 188(5): 1363-1377. e9.	Hyperbaric	Hadal Ecosystems
EB000005	EP000001	ES000927	CNS0909671	FDZ058-Be2-4	N/A	CNR0988147,CNR0989365	metagenome	Hadal Ecosystems	CNP0004890	MEER Phase I Sediments	Sediments samples collected by MEER project on 2021	11.3412	142.215	-10868	N/A	249	Xiao X, Zhao W, Song Z, et al. Microbial ecosystems and ecological driving forces in the deepest ocean sediments[J]. Cell, 2025, 188(5): 1363-1377. e9.	Hyperbaric	Hadal Ecosystems
EB000005	EP000001	ES000926	CNS0909840	FDZ058-Be4-6	N/A	CNR0988148,CNR0989366	metagenome	Hadal Ecosystems	CNP0004890	MEER Phase I Sediments	Sediments samples collected by MEER project on 2021	11.3412	142.215	-10868	N/A	104.44	Xiao X, Zhao W, Song Z, et al. Microbial ecosystems and ecological driving forces in the deepest ocean sediments[J]. Cell, 2025, 188(5): 1363-1377. e9.	Hyperbaric	Hadal Ecosystems
EB000005	EP000001	ES000925	CNS0909704	FDZ058-Be6-8	N/A	CNR0988149,CNR0988297	metagenome	Hadal Ecosystems	CNP0004890	MEER Phase I Sediments	Sediments samples collected by MEER project on 2021	11.3412	142.215	-10868	N/A	159.5	Xiao X, Zhao W, Song Z, et al. Microbial ecosystems and ecological driving forces in the deepest ocean sediments[J]. Cell, 2025, 188(5): 1363-1377. e9.	Hyperbaric	Hadal Ecosystems
EB000005	EP000001	ES000924	CNS0909705	FDZ058-Be8-10	N/A	CNR0988150,CNR0988260	metagenome	Hadal Ecosystems	CNP0004890	MEER Phase I Sediments	Sediments samples collected by MEER project on 2021	11.3412	142.215	-10868	N/A	159	Xiao X, Zhao W, Song Z, et al. Microbial ecosystems and ecological driving forces in the deepest ocean sediments[J]. Cell, 2025, 188(5): 1363-1377. e9.	Hyperbaric	Hadal Ecosystems
EB000005	EP000001	ES000923	CNS0910576	FDZ060-GBeBe0-2	N/A	CNR0989465,CNR0989722	metagenome	Hadal Ecosystems	CNP0004890	MEER Phase I Sediments	Sediments samples collected by MEER project on 2021	10.4744	138.674	-8890	N/A	54.88	Xiao X, Zhao W, Song Z, et al. Microbial ecosystems and ecological driving forces in the deepest ocean sediments[J]. Cell, 2025, 188(5): 1363-1377. e9.	Hyperbaric	Hadal Ecosystems
EB000005	EP000001	ES000922	CNS0910377	FDZ060-GBeBe10-12	N/A	CNR0989466	metagenome	Hadal Ecosystems	CNP0004890	MEER Phase I Sediments	Sediments samples collected by MEER project on 2021	10.4744	138.674	-8890	N/A	62.76	Xiao X, Zhao W, Song Z, et al. Microbial ecosystems and ecological driving forces in the deepest ocean sediments[J]. Cell, 2025, 188(5): 1363-1377. e9.	Hyperbaric	Hadal Ecosystems
EB000005	EP000001	ES000921	CNS0910357	FDZ060-GBeBe12-14	N/A	CNR0989467,CNR0989827	metagenome	Hadal Ecosystems	CNP0004890	MEER Phase I Sediments	Sediments samples collected by MEER project on 2021	10.4744	138.674	-8890	N/A	63.4	Xiao X, Zhao W, Song Z, et al. Microbial ecosystems and ecological driving forces in the deepest ocean sediments[J]. Cell, 2025, 188(5): 1363-1377. e9.	Hyperbaric	Hadal Ecosystems
EB000005	EP000001	ES000920	CNS0909809	FDZ060-GBeBe14-16	N/A	CNR0988824,CNR0988984,CNR0989615	metagenome	Hadal Ecosystems	CNP0004890	MEER Phase I Sediments	Sediments samples collected by MEER project on 2021	10.4744	138.674	-8890	N/A	110.16	Xiao X, Zhao W, Song Z, et al. Microbial ecosystems and ecological driving forces in the deepest ocean sediments[J]. Cell, 2025, 188(5): 1363-1377. e9.	Hyperbaric	Hadal Ecosystems
EB000005	EP000001	ES000919	CNS0910484	FDZ060-GBeBe16-18	N/A	CNR0989468,CNR0989828	metagenome	Hadal Ecosystems	CNP0004890	MEER Phase I Sediments	Sediments samples collected by MEER project on 2021	10.4744	138.674	-8890	N/A	58.78	Xiao X, Zhao W, Song Z, et al. Microbial ecosystems and ecological driving forces in the deepest ocean sediments[J]. Cell, 2025, 188(5): 1363-1377. e9.	Hyperbaric	Hadal Ecosystems
EB000005	EP000001	ES000918	CNS0909748	FDZ060-GBeBe18-20	N/A	CNR0989469	metagenome	Hadal Ecosystems	CNP0004890	MEER Phase I Sediments	Sediments samples collected by MEER project on 2021	10.4744	138.674	-8890	N/A	132.14	Xiao X, Zhao W, Song Z, et al. Microbial ecosystems and ecological driving forces in the deepest ocean sediments[J]. Cell, 2025, 188(5): 1363-1377. e9.	Hyperbaric	Hadal Ecosystems
EB000005	EP000001	ES000917	CNS0910351	FDZ060-GBeBe20-22	N/A	CNR0988959,CNR0989830	metagenome	Hadal Ecosystems	CNP0004890	MEER Phase I Sediments	Sediments samples collected by MEER project on 2021	10.4744	138.674	-8890	N/A	63.72	Xiao X, Zhao W, Song Z, et al. Microbial ecosystems and ecological driving forces in the deepest ocean sediments[J]. Cell, 2025, 188(5): 1363-1377. e9.	Hyperbaric	Hadal Ecosystems
EB000005	EP000001	ES000916	CNS0910401	FDZ060-GBeBe6-8	N/A	CNR0989470	metagenome	Hadal Ecosystems	CNP0004890	MEER Phase I Sediments	Sediments samples collected by MEER project on 2021	10.4744	138.674	-8890	N/A	61.82	Xiao X, Zhao W, Song Z, et al. Microbial ecosystems and ecological driving forces in the deepest ocean sediments[J]. Cell, 2025, 188(5): 1363-1377. e9.	Hyperbaric	Hadal Ecosystems
EB000005	EP000001	ES000915	CNS0910792	FDZ060-GBeBe8-10	N/A	CNR0988960	metagenome	Hadal Ecosystems	CNP0004890	MEER Phase I Sediments	Sediments samples collected by MEER project on 2021	10.4744	138.674	-8890	N/A	48.12	Xiao X, Zhao W, Song Z, et al. Microbial ecosystems and ecological driving forces in the deepest ocean sediments[J]. Cell, 2025, 188(5): 1363-1377. e9.	Hyperbaric	Hadal Ecosystems
EB000005	EP000001	ES000914	CNS0909770	FDZ060-GBkWNs	N/A	CNR0988151,CNR0988261	metagenome	Hadal Ecosystems	CNP0004890	MEER Phase I Sediments	Sediments samples collected by MEER project on 2021	10.499	138.683	-8918	N/A	122.7	Xiao X, Zhao W, Song Z, et al. Microbial ecosystems and ecological driving forces in the deepest ocean sediments[J]. Cell, 2025, 188(5): 1363-1377. e9.	Hyperbaric	Hadal Ecosystems
EB000005	EP000001	ES000913	CNS0909709	FDZ060-GRRNs	N/A	CNR0988152,CNR0988220,CNR0988258	metagenome	Hadal Ecosystems	CNP0004890	MEER Phase I Sediments	Sediments samples collected by MEER project on 2021	10.499	138.683	-8918	N/A	154.66	Xiao X, Zhao W, Song Z, et al. Microbial ecosystems and ecological driving forces in the deepest ocean sediments[J]. Cell, 2025, 188(5): 1363-1377. e9.	Hyperbaric	Hadal Ecosystems
EB000005	EP000001	ES000912	CNS0910822	FDZ060-GWRNs	N/A	CNR0988160	metagenome	Hadal Ecosystems	CNP0004890	MEER Phase I Sediments	Sediments samples collected by MEER project on 2021	10.4945	138.683	-8917	N/A	46.54	Xiao X, Zhao W, Song Z, et al. Microbial ecosystems and ecological driving forces in the deepest ocean sediments[J]. Cell, 2025, 188(5): 1363-1377. e9.	Hyperbaric	Hadal Ecosystems
EB000005	EP000001	ES000911	CNS0910650	FDZ060-GYBk0-2	N/A	CNR0988700	metagenome	Hadal Ecosystems	CNP0004890	MEER Phase I Sediments	Sediments samples collected by MEER project on 2021	10.4744	138.674	-8890	N/A	52.88	Xiao X, Zhao W, Song Z, et al. Microbial ecosystems and ecological driving forces in the deepest ocean sediments[J]. Cell, 2025, 188(5): 1363-1377. e9.	Hyperbaric	Hadal Ecosystems
EB000005	EP000001	ES000910	CNS0910314	FDZ060-GYBk10-12	N/A	CNR0988701	metagenome	Hadal Ecosystems	CNP0004890	MEER Phase I Sediments	Sediments samples collected by MEER project on 2021	10.4744	138.674	-8890	N/A	65.06	Xiao X, Zhao W, Song Z, et al. Microbial ecosystems and ecological driving forces in the deepest ocean sediments[J]. Cell, 2025, 188(5): 1363-1377. e9.	Hyperbaric	Hadal Ecosystems
EB000005	EP000001	ES000909	CNS0909991	FDZ060-GYBk14-16	N/A	CNR0989728	metagenome	Hadal Ecosystems	CNP0004890	MEER Phase I Sediments	Sediments samples collected by MEER project on 2021	10.4744	138.674	-8890	N/A	84.82	Xiao X, Zhao W, Song Z, et al. Microbial ecosystems and ecological driving forces in the deepest ocean sediments[J]. Cell, 2025, 188(5): 1363-1377. e9.	Hyperbaric	Hadal Ecosystems
EB000005	EP000001	ES000908	CNS0910062	FDZ060-GYBk16-18	N/A	CNR0988702	metagenome	Hadal Ecosystems	CNP0004890	MEER Phase I Sediments	Sediments samples collected by MEER project on 2021	10.4744	138.674	-8890	N/A	78.9	Xiao X, Zhao W, Song Z, et al. Microbial ecosystems and ecological driving forces in the deepest ocean sediments[J]. Cell, 2025, 188(5): 1363-1377. e9.	Hyperbaric	Hadal Ecosystems
EB000005	EP000001	ES000907	CNS0909998	FDZ060-GYBk18-20	N/A	CNR0988703	metagenome	Hadal Ecosystems	CNP0004890	MEER Phase I Sediments	Sediments samples collected by MEER project on 2021	10.4744	138.674	-8890	N/A	84.06	Xiao X, Zhao W, Song Z, et al. Microbial ecosystems and ecological driving forces in the deepest ocean sediments[J]. Cell, 2025, 188(5): 1363-1377. e9.	Hyperbaric	Hadal Ecosystems
EB000005	EP000001	ES000906	CNS0910646	FDZ060-GYBk2-4	N/A	CNR0988704	metagenome	Hadal Ecosystems	CNP0004890	MEER Phase I Sediments	Sediments samples collected by MEER project on 2021	10.4744	138.674	-8890	N/A	53	Xiao X, Zhao W, Song Z, et al. Microbial ecosystems and ecological driving forces in the deepest ocean sediments[J]. Cell, 2025, 188(5): 1363-1377. e9.	Hyperbaric	Hadal Ecosystems
EB000005	EP000001	ES000905	CNS0910509	FDZ060-GYBk4-6	N/A	CNR0989751	metagenome	Hadal Ecosystems	CNP0004890	MEER Phase I Sediments	Sediments samples collected by MEER project on 2021	10.4744	138.674	-8890	N/A	57.64	Xiao X, Zhao W, Song Z, et al. Microbial ecosystems and ecological driving forces in the deepest ocean sediments[J]. Cell, 2025, 188(5): 1363-1377. e9.	Hyperbaric	Hadal Ecosystems
EB000005	EP000001	ES000904	CNS0910291	FDZ060-GYBk6-8	N/A	CNR0989754,CNR0989851	metagenome	Hadal Ecosystems	CNP0004890	MEER Phase I Sediments	Sediments samples collected by MEER project on 2021	10.4744	138.674	-8890	N/A	66.1	Xiao X, Zhao W, Song Z, et al. Microbial ecosystems and ecological driving forces in the deepest ocean sediments[J]. Cell, 2025, 188(5): 1363-1377. e9.	Hyperbaric	Hadal Ecosystems
EB000005	EP000001	ES000903	CNS0909983	FDZ060-GYBk8-10	N/A	CNR0988705	metagenome	Hadal Ecosystems	CNP0004890	MEER Phase I Sediments	Sediments samples collected by MEER project on 2021	10.4744	138.674	-8890	N/A	85.76	Xiao X, Zhao W, Song Z, et al. Microbial ecosystems and ecological driving forces in the deepest ocean sediments[J]. Cell, 2025, 188(5): 1363-1377. e9.	Hyperbaric	Hadal Ecosystems
EB000005	EP000001	ES000902	CNS0910066	FDZ060-HbG0-2	N/A	CNR0989471	metagenome	Hadal Ecosystems	CNP0004890	MEER Phase I Sediments	Sediments samples collected by MEER project on 2021	10.4854	138.683	-8904	N/A	78.68	Xiao X, Zhao W, Song Z, et al. Microbial ecosystems and ecological driving forces in the deepest ocean sediments[J]. Cell, 2025, 188(5): 1363-1377. e9.	Hyperbaric	Hadal Ecosystems
EB000005	EP000001	ES000901	CNS0909669	FDZ060-HbG2-4	N/A	CNR0988225,CNR0988994	metagenome	Hadal Ecosystems	CNP0004890	MEER Phase I Sediments	Sediments samples collected by MEER project on 2021	10.4854	138.683	-8904	N/A	272.12	Xiao X, Zhao W, Song Z, et al. Microbial ecosystems and ecological driving forces in the deepest ocean sediments[J]. Cell, 2025, 188(5): 1363-1377. e9.	Hyperbaric	Hadal Ecosystems
EB000005	EP000001	ES000900	CNS0910776	FDZ060-HbG4-6	N/A	CNR0989472	metagenome	Hadal Ecosystems	CNP0004890	MEER Phase I Sediments	Sediments samples collected by MEER project on 2021	10.4854	138.683	-8904	N/A	48.66	Xiao X, Zhao W, Song Z, et al. Microbial ecosystems and ecological driving forces in the deepest ocean sediments[J]. Cell, 2025, 188(5): 1363-1377. e9.	Hyperbaric	Hadal Ecosystems
EB000005	EP000001	ES000899	CNS0910469	FDZ060-HbG6-8	N/A	CNR0988995,CNR0989601	metagenome	Hadal Ecosystems	CNP0004890	MEER Phase I Sediments	Sediments samples collected by MEER project on 2021	10.4854	138.683	-8904	N/A	59.26	Xiao X, Zhao W, Song Z, et al. Microbial ecosystems and ecological driving forces in the deepest ocean sediments[J]. Cell, 2025, 188(5): 1363-1377. e9.	Hyperbaric	Hadal Ecosystems
EB000005	EP000001	ES000898	CNS0910349	FDZ060-HbR0-2	N/A	CNR0988706	metagenome	Hadal Ecosystems	CNP0004890	MEER Phase I Sediments	Sediments samples collected by MEER project on 2021	10.4733	138.644	-8890	N/A	63.76	Xiao X, Zhao W, Song Z, et al. Microbial ecosystems and ecological driving forces in the deepest ocean sediments[J]. Cell, 2025, 188(5): 1363-1377. e9.	Hyperbaric	Hadal Ecosystems
EB000005	EP000001	ES000897	CNS0910617	FDZ060-HbR10-12	N/A	CNR0988707,CNR0989115	metagenome	Hadal Ecosystems	CNP0004890	MEER Phase I Sediments	Sediments samples collected by MEER project on 2021	10.4733	138.644	-8890	N/A	53.86	Xiao X, Zhao W, Song Z, et al. Microbial ecosystems and ecological driving forces in the deepest ocean sediments[J]. Cell, 2025, 188(5): 1363-1377. e9.	Hyperbaric	Hadal Ecosystems
EB000005	EP000001	ES000896	CNS0910826	FDZ060-HbR14-16	N/A	CNR0989749	metagenome	Hadal Ecosystems	CNP0004890	MEER Phase I Sediments	Sediments samples collected by MEER project on 2021	10.4733	138.644	-8890	N/A	46.46	Xiao X, Zhao W, Song Z, et al. Microbial ecosystems and ecological driving forces in the deepest ocean sediments[J]. Cell, 2025, 188(5): 1363-1377. e9.	Hyperbaric	Hadal Ecosystems
EB000005	EP000001	ES000895	CNS0910563	FDZ060-HbR18-20	N/A	CNR0989729	metagenome	Hadal Ecosystems	CNP0004890	MEER Phase I Sediments	Sediments samples collected by MEER project on 2021	10.4733	138.644	-8890	N/A	55.28	Xiao X, Zhao W, Song Z, et al. Microbial ecosystems and ecological driving forces in the deepest ocean sediments[J]. Cell, 2025, 188(5): 1363-1377. e9.	Hyperbaric	Hadal Ecosystems
EB000005	EP000001	ES000894	CNS0910498	FDZ060-HbR20-22	N/A	CNR0989795	metagenome	Hadal Ecosystems	CNP0004890	MEER Phase I Sediments	Sediments samples collected by MEER project on 2021	10.4733	138.644	-8890	N/A	58.26	Xiao X, Zhao W, Song Z, et al. Microbial ecosystems and ecological driving forces in the deepest ocean sediments[J]. Cell, 2025, 188(5): 1363-1377. e9.	Hyperbaric	Hadal Ecosystems
EB000005	EP000001	ES000893	CNS0909898	FDZ060-HbR22-24	N/A	CNR0989750	metagenome	Hadal Ecosystems	CNP0004890	MEER Phase I Sediments	Sediments samples collected by MEER project on 2021	10.4733	138.644	-8890	N/A	95.76	Xiao X, Zhao W, Song Z, et al. Microbial ecosystems and ecological driving forces in the deepest ocean sediments[J]. Cell, 2025, 188(5): 1363-1377. e9.	Hyperbaric	Hadal Ecosystems
EB000005	EP000001	ES000892	CNS0909804	FDZ060-HbR2-4	N/A	CNR0989772	metagenome	Hadal Ecosystems	CNP0004890	MEER Phase I Sediments	Sediments samples collected by MEER project on 2021	10.4733	138.644	-8890	N/A	110.68	Xiao X, Zhao W, Song Z, et al. Microbial ecosystems and ecological driving forces in the deepest ocean sediments[J]. Cell, 2025, 188(5): 1363-1377. e9.	Hyperbaric	Hadal Ecosystems
EB000005	EP000001	ES000891	CNS0910425	FDZ060-HbR26-28	N/A	CNR0989794	metagenome	Hadal Ecosystems	CNP0004890	MEER Phase I Sediments	Sediments samples collected by MEER project on 2021	10.4733	138.644	-8890	N/A	61.14	Xiao X, Zhao W, Song Z, et al. Microbial ecosystems and ecological driving forces in the deepest ocean sediments[J]. Cell, 2025, 188(5): 1363-1377. e9.	Hyperbaric	Hadal Ecosystems
EB000005	EP000001	ES000890	CNS0909891	FDZ060-HbY0-2	N/A	CNR0988711	metagenome	Hadal Ecosystems	CNP0004890	MEER Phase I Sediments	Sediments samples collected by MEER project on 2021	10.4733	138.644	-8890	N/A	97.16	Xiao X, Zhao W, Song Z, et al. Microbial ecosystems and ecological driving forces in the deepest ocean sediments[J]. Cell, 2025, 188(5): 1363-1377. e9.	Hyperbaric	Hadal Ecosystems
EB000005	EP000001	ES000889	CNS0909734	FDZ060-HbY12-14	N/A	CNR0988305,CNR0988712	metagenome	Hadal Ecosystems	CNP0004890	MEER Phase I Sediments	Sediments samples collected by MEER project on 2021	10.4733	138.644	-8890	N/A	139.44	Xiao X, Zhao W, Song Z, et al. Microbial ecosystems and ecological driving forces in the deepest ocean sediments[J]. Cell, 2025, 188(5): 1363-1377. e9.	Hyperbaric	Hadal Ecosystems
EB000005	EP000001	ES000888	CNS0909683	FDZ060-HbY14-16	N/A	CNR0988301,CNR0988713	metagenome	Hadal Ecosystems	CNP0004890	MEER Phase I Sediments	Sediments samples collected by MEER project on 2021	10.4733	138.644	-8890	N/A	191.98	Xiao X, Zhao W, Song Z, et al. Microbial ecosystems and ecological driving forces in the deepest ocean sediments[J]. Cell, 2025, 188(5): 1363-1377. e9.	Hyperbaric	Hadal Ecosystems
EB000005	EP000001	ES000887	CNS0909676	FDZ060-HbY16-18	N/A	CNR0988302,CNR0988325,CNR0988714	metagenome	Hadal Ecosystems	CNP0004890	MEER Phase I Sediments	Sediments samples collected by MEER project on 2021	10.4733	138.644	-8890	N/A	209.26	Xiao X, Zhao W, Song Z, et al. Microbial ecosystems and ecological driving forces in the deepest ocean sediments[J]. Cell, 2025, 188(5): 1363-1377. e9.	Hyperbaric	Hadal Ecosystems
EB000005	EP000001	ES000886	CNS0910206	FDZ060-HbY20-22	N/A	CNR0988716	metagenome	Hadal Ecosystems	CNP0004890	MEER Phase I Sediments	Sediments samples collected by MEER project on 2021	10.4733	138.644	-8890	N/A	70.02	Xiao X, Zhao W, Song Z, et al. Microbial ecosystems and ecological driving forces in the deepest ocean sediments[J]. Cell, 2025, 188(5): 1363-1377. e9.	Hyperbaric	Hadal Ecosystems
EB000005	EP000001	ES000885	CNS0910492	FDZ060-HbY22-24	N/A	CNR0988717	metagenome	Hadal Ecosystems	CNP0004890	MEER Phase I Sediments	Sediments samples collected by MEER project on 2021	10.4733	138.644	-8890	N/A	58.6	Xiao X, Zhao W, Song Z, et al. Microbial ecosystems and ecological driving forces in the deepest ocean sediments[J]. Cell, 2025, 188(5): 1363-1377. e9.	Hyperbaric	Hadal Ecosystems
EB000005	EP000001	ES000884	CNS0910244	FDZ060-HbY2-4	N/A	CNR0988715	metagenome	Hadal Ecosystems	CNP0004890	MEER Phase I Sediments	Sediments samples collected by MEER project on 2021	10.4733	138.644	-8890	N/A	68.02	Xiao X, Zhao W, Song Z, et al. Microbial ecosystems and ecological driving forces in the deepest ocean sediments[J]. Cell, 2025, 188(5): 1363-1377. e9.	Hyperbaric	Hadal Ecosystems
EB000005	EP000001	ES000883	CNS0910052	FDZ060-HbY24-26	N/A	CNR0988718	metagenome	Hadal Ecosystems	CNP0004890	MEER Phase I Sediments	Sediments samples collected by MEER project on 2021	10.4733	138.644	-8890	N/A	79.4	Xiao X, Zhao W, Song Z, et al. Microbial ecosystems and ecological driving forces in the deepest ocean sediments[J]. Cell, 2025, 188(5): 1363-1377. e9.	Hyperbaric	Hadal Ecosystems
EB000005	EP000001	ES000882	CNS0910304	FDZ060-HbY28-30	N/A	CNR0988719,CNR0989118	metagenome	Hadal Ecosystems	CNP0004890	MEER Phase I Sediments	Sediments samples collected by MEER project on 2021	10.4733	138.644	-8890	N/A	65.24	Xiao X, Zhao W, Song Z, et al. Microbial ecosystems and ecological driving forces in the deepest ocean sediments[J]. Cell, 2025, 188(5): 1363-1377. e9.	Hyperbaric	Hadal Ecosystems
EB000005	EP000001	ES000881	CNS0909925	FDZ060-HbY4-6	N/A	CNR0989733	metagenome	Hadal Ecosystems	CNP0004890	MEER Phase I Sediments	Sediments samples collected by MEER project on 2021	10.4733	138.644	-8890	N/A	91.84	Xiao X, Zhao W, Song Z, et al. Microbial ecosystems and ecological driving forces in the deepest ocean sediments[J]. Cell, 2025, 188(5): 1363-1377. e9.	Hyperbaric	Hadal Ecosystems
EB000005	EP000001	ES000880	CNS0909803	FDZ060-HbY6-8	N/A	CNR0988720	metagenome	Hadal Ecosystems	CNP0004890	MEER Phase I Sediments	Sediments samples collected by MEER project on 2021	10.4733	138.644	-8890	N/A	111.7	Xiao X, Zhao W, Song Z, et al. Microbial ecosystems and ecological driving forces in the deepest ocean sediments[J]. Cell, 2025, 188(5): 1363-1377. e9.	Hyperbaric	Hadal Ecosystems
EB000005	EP000001	ES000879	CNS0909960	FDZ060-HbY8-10	N/A	CNR0988721	metagenome	Hadal Ecosystems	CNP0004890	MEER Phase I Sediments	Sediments samples collected by MEER project on 2021	10.4733	138.644	-8890	N/A	87.82	Xiao X, Zhao W, Song Z, et al. Microbial ecosystems and ecological driving forces in the deepest ocean sediments[J]. Cell, 2025, 188(5): 1363-1377. e9.	Hyperbaric	Hadal Ecosystems
EB000005	EP000001	ES000878	CNS0910713	FDZ060-NsD1	N/A	CNR0988161	metagenome	Hadal Ecosystems	CNP0004890	MEER Phase I Sediments	Sediments samples collected by MEER project on 2021	N/A	N/A	N/A	N/A	50.96	Xiao X, Zhao W, Song Z, et al. Microbial ecosystems and ecological driving forces in the deepest ocean sediments[J]. Cell, 2025, 188(5): 1363-1377. e9.	Hyperbaric	Hadal Ecosystems
EB000005	EP000001	ES000877	CNS0909922	FDZ060-NsHhwD2	N/A	CNR0988162	metagenome	Hadal Ecosystems	CNP0004890	MEER Phase I Sediments	Sediments samples collected by MEER project on 2021	N/A	N/A	N/A	N/A	92.42	Xiao X, Zhao W, Song Z, et al. Microbial ecosystems and ecological driving forces in the deepest ocean sediments[J]. Cell, 2025, 188(5): 1363-1377. e9.	Hyperbaric	Hadal Ecosystems
EB000005	EP000001	ES000876	CNS0910414	FDZ060-NsHhwD3	N/A	CNR0988163	metagenome	Hadal Ecosystems	CNP0004890	MEER Phase I Sediments	Sediments samples collected by MEER project on 2021	N/A	N/A	N/A	N/A	61.46	Xiao X, Zhao W, Song Z, et al. Microbial ecosystems and ecological driving forces in the deepest ocean sediments[J]. Cell, 2025, 188(5): 1363-1377. e9.	Hyperbaric	Hadal Ecosystems
EB000005	EP000001	ES000875	CNS0910125	FDZ060-NsHhwD4	N/A	CNR0988164	metagenome	Hadal Ecosystems	CNP0004890	MEER Phase I Sediments	Sediments samples collected by MEER project on 2021	N/A	N/A	N/A	N/A	74.36	Xiao X, Zhao W, Song Z, et al. Microbial ecosystems and ecological driving forces in the deepest ocean sediments[J]. Cell, 2025, 188(5): 1363-1377. e9.	Hyperbaric	Hadal Ecosystems
EB000005	EP000001	ES000874	CNS0910344	FDZ060-RGYNs1	N/A	CNR0988165	metagenome	Hadal Ecosystems	CNP0004890	MEER Phase I Sediments	Sediments samples collected by MEER project on 2021	10.691	138.683	-8913	N/A	63.94	Xiao X, Zhao W, Song Z, et al. Microbial ecosystems and ecological driving forces in the deepest ocean sediments[J]. Cell, 2025, 188(5): 1363-1377. e9.	Hyperbaric	Hadal Ecosystems
EB000005	EP000001	ES000873	CNS0910586	FDZ060-RGYNs2	N/A	CNR0988166	metagenome	Hadal Ecosystems	CNP0004890	MEER Phase I Sediments	Sediments samples collected by MEER project on 2021	10.691	138.683	-8913	N/A	54.52	Xiao X, Zhao W, Song Z, et al. Microbial ecosystems and ecological driving forces in the deepest ocean sediments[J]. Cell, 2025, 188(5): 1363-1377. e9.	Hyperbaric	Hadal Ecosystems
EB000005	EP000001	ES000872	CNS0910195	FDZ060-RRBkNs	N/A	CNR0988167	metagenome	Hadal Ecosystems	CNP0004890	MEER Phase I Sediments	Sediments samples collected by MEER project on 2021	10.4945	138.683	-8917	N/A	70.56	Xiao X, Zhao W, Song Z, et al. Microbial ecosystems and ecological driving forces in the deepest ocean sediments[J]. Cell, 2025, 188(5): 1363-1377. e9.	Hyperbaric	Hadal Ecosystems
EB000005	EP000001	ES000871	CNS0909876	FDZ060-RRRNs	N/A	CNR0988133,CNR0988153	metagenome	Hadal Ecosystems	CNP0004890	MEER Phase I Sediments	Sediments samples collected by MEER project on 2021	10.691	138.683	-8913	N/A	99.04	Xiao X, Zhao W, Song Z, et al. Microbial ecosystems and ecological driving forces in the deepest ocean sediments[J]. Cell, 2025, 188(5): 1363-1377. e9.	Hyperbaric	Hadal Ecosystems
EB000005	EP000001	ES000870	CNS0909821	FDZ060-WuYYNs	N/A	CNR0988134,CNR0988154	metagenome	Hadal Ecosystems	CNP0004890	MEER Phase I Sediments	Sediments samples collected by MEER project on 2021	N/A	N/A	N/A	N/A	108.3	Xiao X, Zhao W, Song Z, et al. Microbial ecosystems and ecological driving forces in the deepest ocean sediments[J]. Cell, 2025, 188(5): 1363-1377. e9.	Hyperbaric	Hadal Ecosystems
EB000005	EP000001	ES000869	CNS0909956	FDZ061-WW0-2	N/A	CNR0988996	metagenome	Hadal Ecosystems	CNP0004890	MEER Phase I Sediments	Sediments samples collected by MEER project on 2021	11.1572	141.656	-10026.2	N/A	88.28	Xiao X, Zhao W, Song Z, et al. Microbial ecosystems and ecological driving forces in the deepest ocean sediments[J]. Cell, 2025, 188(5): 1363-1377. e9.	Hyperbaric	Hadal Ecosystems
EB000005	EP000001	ES000868	CNS0910399	FDZ061-WW10-12	N/A	CNR0988997	metagenome	Hadal Ecosystems	CNP0004890	MEER Phase I Sediments	Sediments samples collected by MEER project on 2021	11.1572	141.656	-10026.2	N/A	61.88	Xiao X, Zhao W, Song Z, et al. Microbial ecosystems and ecological driving forces in the deepest ocean sediments[J]. Cell, 2025, 188(5): 1363-1377. e9.	Hyperbaric	Hadal Ecosystems
EB000005	EP000001	ES000867	CNS0910507	FDZ061-WW12-14	N/A	CNR0988998,CNR0989602	metagenome	Hadal Ecosystems	CNP0004890	MEER Phase I Sediments	Sediments samples collected by MEER project on 2021	11.1572	141.656	-10026.2	N/A	57.74	Xiao X, Zhao W, Song Z, et al. Microbial ecosystems and ecological driving forces in the deepest ocean sediments[J]. Cell, 2025, 188(5): 1363-1377. e9.	Hyperbaric	Hadal Ecosystems
EB000005	EP000001	ES000866	CNS0910311	FDZ061-WW14-16	N/A	CNR0988226,CNR0988999,CNR0989603	metagenome	Hadal Ecosystems	CNP0004890	MEER Phase I Sediments	Sediments samples collected by MEER project on 2021	11.1572	141.656	-10026.2	N/A	65.1	Xiao X, Zhao W, Song Z, et al. Microbial ecosystems and ecological driving forces in the deepest ocean sediments[J]. Cell, 2025, 188(5): 1363-1377. e9.	Hyperbaric	Hadal Ecosystems
EB000005	EP000001	ES000865	CNS0909679	FDZ061-WW16-18	N/A	CNR0988227,CNR0989000	metagenome	Hadal Ecosystems	CNP0004890	MEER Phase I Sediments	Sediments samples collected by MEER project on 2021	11.1572	141.656	-10026.2	N/A	201.4	Xiao X, Zhao W, Song Z, et al. Microbial ecosystems and ecological driving forces in the deepest ocean sediments[J]. Cell, 2025, 188(5): 1363-1377. e9.	Hyperbaric	Hadal Ecosystems
EB000005	EP000001	ES000864	CNS0909673	FDZ061-WW18-20	N/A	CNR0988228,CNR0989001	metagenome	Hadal Ecosystems	CNP0004890	MEER Phase I Sediments	Sediments samples collected by MEER project on 2021	11.1572	141.656	-10026.2	N/A	221.18	Xiao X, Zhao W, Song Z, et al. Microbial ecosystems and ecological driving forces in the deepest ocean sediments[J]. Cell, 2025, 188(5): 1363-1377. e9.	Hyperbaric	Hadal Ecosystems
EB000005	EP000001	ES000863	CNS0909974	FDZ061-WW20-22	N/A	CNR0988229,CNR0989002,CNR0989604	metagenome	Hadal Ecosystems	CNP0004890	MEER Phase I Sediments	Sediments samples collected by MEER project on 2021	11.1572	141.656	-10026.2	N/A	86.58	Xiao X, Zhao W, Song Z, et al. Microbial ecosystems and ecological driving forces in the deepest ocean sediments[J]. Cell, 2025, 188(5): 1363-1377. e9.	Hyperbaric	Hadal Ecosystems
EB000005	EP000001	ES000862	CNS0910601	FDZ061-WW22-24	N/A	CNR0989003	metagenome	Hadal Ecosystems	CNP0004890	MEER Phase I Sediments	Sediments samples collected by MEER project on 2021	11.1572	141.656	-10026.2	N/A	54.24	Xiao X, Zhao W, Song Z, et al. Microbial ecosystems and ecological driving forces in the deepest ocean sediments[J]. Cell, 2025, 188(5): 1363-1377. e9.	Hyperbaric	Hadal Ecosystems
EB000005	EP000001	ES000861	CNS0910197	FDZ061-WW2-4	N/A	CNR0989440	metagenome	Hadal Ecosystems	CNP0004890	MEER Phase I Sediments	Sediments samples collected by MEER project on 2021	11.1572	141.656	-10026.2	N/A	70.5	Xiao X, Zhao W, Song Z, et al. Microbial ecosystems and ecological driving forces in the deepest ocean sediments[J]. Cell, 2025, 188(5): 1363-1377. e9.	Hyperbaric	Hadal Ecosystems
EB000005	EP000001	ES000860	CNS0910607	FDZ061-WW24-26	N/A	CNR0988083,CNR0989004	metagenome	Hadal Ecosystems	CNP0004890	MEER Phase I Sediments	Sediments samples collected by MEER project on 2021	11.1572	141.656	-10026.2	N/A	54.1	Xiao X, Zhao W, Song Z, et al. Microbial ecosystems and ecological driving forces in the deepest ocean sediments[J]. Cell, 2025, 188(5): 1363-1377. e9.	Hyperbaric	Hadal Ecosystems
EB000005	EP000001	ES000859	CNS0910039	FDZ061-WW26-28	N/A	CNR0989399	metagenome	Hadal Ecosystems	CNP0004890	MEER Phase I Sediments	Sediments samples collected by MEER project on 2021	11.1572	141.656	-10026.2	N/A	80.46	Xiao X, Zhao W, Song Z, et al. Microbial ecosystems and ecological driving forces in the deepest ocean sediments[J]. Cell, 2025, 188(5): 1363-1377. e9.	Hyperbaric	Hadal Ecosystems
EB000005	EP000001	ES000858	CNS0910666	FDZ061-WW28-30	N/A	CNR0989005	metagenome	Hadal Ecosystems	CNP0004890	MEER Phase I Sediments	Sediments samples collected by MEER project on 2021	11.1572	141.656	-10026.2	N/A	52.24	Xiao X, Zhao W, Song Z, et al. Microbial ecosystems and ecological driving forces in the deepest ocean sediments[J]. Cell, 2025, 188(5): 1363-1377. e9.	Hyperbaric	Hadal Ecosystems
EB000005	EP000001	ES000857	CNS0910652	FDZ061-WW30-32	N/A	CNR0989006	metagenome	Hadal Ecosystems	CNP0004890	MEER Phase I Sediments	Sediments samples collected by MEER project on 2021	11.1572	141.656	-10026.2	N/A	52.86	Xiao X, Zhao W, Song Z, et al. Microbial ecosystems and ecological driving forces in the deepest ocean sediments[J]. Cell, 2025, 188(5): 1363-1377. e9.	Hyperbaric	Hadal Ecosystems
EB000005	EP000001	ES000856	CNS0910152	FDZ061-WW32-34	N/A	CNR0989007,CNR0989605	metagenome	Hadal Ecosystems	CNP0004890	MEER Phase I Sediments	Sediments samples collected by MEER project on 2021	11.1572	141.656	-10026.2	N/A	72.9	Xiao X, Zhao W, Song Z, et al. Microbial ecosystems and ecological driving forces in the deepest ocean sediments[J]. Cell, 2025, 188(5): 1363-1377. e9.	Hyperbaric	Hadal Ecosystems
EB000005	EP000001	ES000855	CNS0910523	FDZ061-WW4-6	N/A	CNR0989008	metagenome	Hadal Ecosystems	CNP0004890	MEER Phase I Sediments	Sediments samples collected by MEER project on 2021	11.1572	141.656	-10026.2	N/A	56.68	Xiao X, Zhao W, Song Z, et al. Microbial ecosystems and ecological driving forces in the deepest ocean sediments[J]. Cell, 2025, 188(5): 1363-1377. e9.	Hyperbaric	Hadal Ecosystems
EB000005	EP000001	ES000854	CNS0910216	FDZ061-WW6-8	N/A	CNR0989009	metagenome	Hadal Ecosystems	CNP0004890	MEER Phase I Sediments	Sediments samples collected by MEER project on 2021	11.1572	141.656	-10026.2	N/A	69.72	Xiao X, Zhao W, Song Z, et al. Microbial ecosystems and ecological driving forces in the deepest ocean sediments[J]. Cell, 2025, 188(5): 1363-1377. e9.	Hyperbaric	Hadal Ecosystems
EB000005	EP000001	ES000853	CNS0909913	FDZ061-WW8-10	N/A	CNR0989443	metagenome	Hadal Ecosystems	CNP0004890	MEER Phase I Sediments	Sediments samples collected by MEER project on 2021	11.1572	141.656	-10026.2	N/A	93.62	Xiao X, Zhao W, Song Z, et al. Microbial ecosystems and ecological driving forces in the deepest ocean sediments[J]. Cell, 2025, 188(5): 1363-1377. e9.	Hyperbaric	Hadal Ecosystems
EB000005	EP000001	ES000852	CNS0909952	FDZ062-GRRNsHhw	N/A	CNR0988135,CNR0988155	metagenome	Hadal Ecosystems	CNP0004890	MEER Phase I Sediments	Sediments samples collected by MEER project on 2021	11.1326	142.156	-8134	N/A	88.48	Xiao X, Zhao W, Song Z, et al. Microbial ecosystems and ecological driving forces in the deepest ocean sediments[J]. Cell, 2025, 188(5): 1363-1377. e9.	Hyperbaric	Hadal Ecosystems
EB000005	EP000001	ES000851	CNS0910699	FDZ062-GYBe0-2	N/A	CNR0988722,CNR0989120	metagenome	Hadal Ecosystems	CNP0004890	MEER Phase I Sediments	Sediments samples collected by MEER project on 2021	11.1331	142.159	-8164	N/A	51.24	Xiao X, Zhao W, Song Z, et al. Microbial ecosystems and ecological driving forces in the deepest ocean sediments[J]. Cell, 2025, 188(5): 1363-1377. e9.	Hyperbaric	Hadal Ecosystems
EB000005	EP000001	ES000850	CNS0910292	FDZ062-GYBe10-12	N/A	CNR0989369	metagenome	Hadal Ecosystems	CNP0004890	MEER Phase I Sediments	Sediments samples collected by MEER project on 2021	11.1331	142.159	-8164	N/A	66.06	Xiao X, Zhao W, Song Z, et al. Microbial ecosystems and ecological driving forces in the deepest ocean sediments[J]. Cell, 2025, 188(5): 1363-1377. e9.	Hyperbaric	Hadal Ecosystems
EB000005	EP000001	ES000849	CNS0910841	FDZ062-GYBe14-16	N/A	CNR0989444	metagenome	Hadal Ecosystems	CNP0004890	MEER Phase I Sediments	Sediments samples collected by MEER project on 2021	11.1331	142.159	-8164	N/A	45.94	Xiao X, Zhao W, Song Z, et al. Microbial ecosystems and ecological driving forces in the deepest ocean sediments[J]. Cell, 2025, 188(5): 1363-1377. e9.	Hyperbaric	Hadal Ecosystems
EB000005	EP000001	ES000848	CNS0909937	FDZ062-GYBe20-22	N/A	CNR0988350,CNR0988723,CNR0989121	metagenome	Hadal Ecosystems	CNP0004890	MEER Phase I Sediments	Sediments samples collected by MEER project on 2021	11.1331	142.159	-8164	N/A	89.98	Xiao X, Zhao W, Song Z, et al. Microbial ecosystems and ecological driving forces in the deepest ocean sediments[J]. Cell, 2025, 188(5): 1363-1377. e9.	Hyperbaric	Hadal Ecosystems
EB000005	EP000001	ES000847	CNS0910528	FDZ062-GYBe2-4	N/A	CNR0989734	metagenome	Hadal Ecosystems	CNP0004890	MEER Phase I Sediments	Sediments samples collected by MEER project on 2021	11.1331	142.159	-8164	N/A	56.36	Xiao X, Zhao W, Song Z, et al. Microbial ecosystems and ecological driving forces in the deepest ocean sediments[J]. Cell, 2025, 188(5): 1363-1377. e9.	Hyperbaric	Hadal Ecosystems
EB000005	EP000001	ES000846	CNS0910131	FDZ062-GYBe26-28	N/A	CNR0988882,CNR0989636	metagenome	Hadal Ecosystems	CNP0004890	MEER Phase I Sediments	Sediments samples collected by MEER project on 2021	11.1331	142.159	-8164	N/A	74.14	Xiao X, Zhao W, Song Z, et al. Microbial ecosystems and ecological driving forces in the deepest ocean sediments[J]. Cell, 2025, 188(5): 1363-1377. e9.	Hyperbaric	Hadal Ecosystems
EB000005	EP000001	ES000845	CNS0910502	FDZ062-GYBe28-30	N/A	CNR0989445,CNR0989806	metagenome	Hadal Ecosystems	CNP0004890	MEER Phase I Sediments	Sediments samples collected by MEER project on 2021	11.1331	142.159	-8164	N/A	58	Xiao X, Zhao W, Song Z, et al. Microbial ecosystems and ecological driving forces in the deepest ocean sediments[J]. Cell, 2025, 188(5): 1363-1377. e9.	Hyperbaric	Hadal Ecosystems
EB000005	EP000001	ES000844	CNS0910264	FDZ062-GYBe6-8	N/A	CNR0989752	metagenome	Hadal Ecosystems	CNP0004890	MEER Phase I Sediments	Sediments samples collected by MEER project on 2021	11.1331	142.159	-8164	N/A	67.18	Xiao X, Zhao W, Song Z, et al. Microbial ecosystems and ecological driving forces in the deepest ocean sediments[J]. Cell, 2025, 188(5): 1363-1377. e9.	Hyperbaric	Hadal Ecosystems
EB000005	EP000001	ES000843	CNS0910211	FDZ062-GYBe8-10	N/A	CNR0989371	metagenome	Hadal Ecosystems	CNP0004890	MEER Phase I Sediments	Sediments samples collected by MEER project on 2021	11.1331	142.159	-8164	N/A	69.86	Xiao X, Zhao W, Song Z, et al. Microbial ecosystems and ecological driving forces in the deepest ocean sediments[J]. Cell, 2025, 188(5): 1363-1377. e9.	Hyperbaric	Hadal Ecosystems
EB000005	EP000001	ES000842	CNS0910275	FDZ062-GYBk0-2	N/A	CNR0988351,CNR0988724,CNR0989122,CNR0989482	metagenome	Hadal Ecosystems	CNP0004890	MEER Phase I Sediments	Sediments samples collected by MEER project on 2021	11.159	142.157	-8449	N/A	66.62	Xiao X, Zhao W, Song Z, et al. Microbial ecosystems and ecological driving forces in the deepest ocean sediments[J]. Cell, 2025, 188(5): 1363-1377. e9.	Hyperbaric	Hadal Ecosystems
EB000005	EP000001	ES000841	CNS0910202	FDZ062-GYBk2-4	N/A	CNR0989373,CNR0989593	metagenome	Hadal Ecosystems	CNP0004890	MEER Phase I Sediments	Sediments samples collected by MEER project on 2021	11.159	142.157	-8449	N/A	70.28	Xiao X, Zhao W, Song Z, et al. Microbial ecosystems and ecological driving forces in the deepest ocean sediments[J]. Cell, 2025, 188(5): 1363-1377. e9.	Hyperbaric	Hadal Ecosystems
EB000005	EP000001	ES000840	CNS0910181	FDZ062-GYBk28-30	N/A	CNR0989374,CNR0989594	metagenome	Hadal Ecosystems	CNP0004890	MEER Phase I Sediments	Sediments samples collected by MEER project on 2021	11.159	142.157	-8449	N/A	71.22	Xiao X, Zhao W, Song Z, et al. Microbial ecosystems and ecological driving forces in the deepest ocean sediments[J]. Cell, 2025, 188(5): 1363-1377. e9.	Hyperbaric	Hadal Ecosystems
EB000005	EP000001	ES000839	CNS0909971	FDZ062-GYBk4-6	N/A	CNR0988298	metagenome	Hadal Ecosystems	CNP0004890	MEER Phase I Sediments	Sediments samples collected by MEER project on 2021	11.159	142.157	-8449	N/A	86.78	Xiao X, Zhao W, Song Z, et al. Microbial ecosystems and ecological driving forces in the deepest ocean sediments[J]. Cell, 2025, 188(5): 1363-1377. e9.	Hyperbaric	Hadal Ecosystems
EB000005	EP000001	ES000838	CNS0909982	FDZ062-GYBk8-10	N/A	CNR0989775	metagenome	Hadal Ecosystems	CNP0004890	MEER Phase I Sediments	Sediments samples collected by MEER project on 2021	11.159	142.157	-8449	N/A	85.84	Xiao X, Zhao W, Song Z, et al. Microbial ecosystems and ecological driving forces in the deepest ocean sediments[J]. Cell, 2025, 188(5): 1363-1377. e9.	Hyperbaric	Hadal Ecosystems
EB000005	EP000001	ES000837	CNS0909929	FDZ062-RGG-WuYW-Ns-NsHhw	N/A	CNR0988136,CNR0988156	metagenome	Hadal Ecosystems	CNP0004890	MEER Phase I Sediments	Sediments samples collected by MEER project on 2021	11.1334	142.159	-8171	N/A	91.38	Xiao X, Zhao W, Song Z, et al. Microbial ecosystems and ecological driving forces in the deepest ocean sediments[J]. Cell, 2025, 188(5): 1363-1377. e9.	Hyperbaric	Hadal Ecosystems
EB000005	EP000001	ES000836	CNS0910218	FDZ062-RRR0-2	N/A	CNR0988157	metagenome	Hadal Ecosystems	CNP0004890	MEER Phase I Sediments	Sediments samples collected by MEER project on 2021	11.1334	142.159	-8171	N/A	69.5	Xiao X, Zhao W, Song Z, et al. Microbial ecosystems and ecological driving forces in the deepest ocean sediments[J]. Cell, 2025, 188(5): 1363-1377. e9.	Hyperbaric	Hadal Ecosystems
EB000005	EP000001	ES000835	CNS0910801	FDZ062-RRR10-12	N/A	CNR0988479,CNR0988499	metagenome	Hadal Ecosystems	CNP0004890	MEER Phase I Sediments	Sediments samples collected by MEER project on 2021	11.1334	142.159	-8171	N/A	47.64	Xiao X, Zhao W, Song Z, et al. Microbial ecosystems and ecological driving forces in the deepest ocean sediments[J]. Cell, 2025, 188(5): 1363-1377. e9.	Hyperbaric	Hadal Ecosystems
EB000005	EP000001	ES000834	CNS0910256	FDZ062-RRR12-14	N/A	CNR0988158	metagenome	Hadal Ecosystems	CNP0004890	MEER Phase I Sediments	Sediments samples collected by MEER project on 2021	11.1334	142.159	-8171	N/A	67.48	Xiao X, Zhao W, Song Z, et al. Microbial ecosystems and ecological driving forces in the deepest ocean sediments[J]. Cell, 2025, 188(5): 1363-1377. e9.	Hyperbaric	Hadal Ecosystems
EB000005	EP000001	ES000833	CNS0909747	FDZ062-RRR14-16	N/A	CNR0988270,CNR0989250	metagenome	Hadal Ecosystems	CNP0004890	MEER Phase I Sediments	Sediments samples collected by MEER project on 2021	11.1334	142.159	-8171	N/A	132.24	Xiao X, Zhao W, Song Z, et al. Microbial ecosystems and ecological driving forces in the deepest ocean sediments[J]. Cell, 2025, 188(5): 1363-1377. e9.	Hyperbaric	Hadal Ecosystems
EB000005	EP000001	ES000832	CNS0910635	FDZ062-RRR16-18	N/A	CNR0988966,CNR0989550	metagenome	Hadal Ecosystems	CNP0004890	MEER Phase I Sediments	Sediments samples collected by MEER project on 2021	11.1334	142.159	-8171	N/A	53.32	Xiao X, Zhao W, Song Z, et al. Microbial ecosystems and ecological driving forces in the deepest ocean sediments[J]. Cell, 2025, 188(5): 1363-1377. e9.	Hyperbaric	Hadal Ecosystems
EB000005	EP000001	ES000831	CNS0910054	FDZ062-RRR18-20	N/A	CNR0988271,CNR0989251,CNR0989476	metagenome	Hadal Ecosystems	CNP0004890	MEER Phase I Sediments	Sediments samples collected by MEER project on 2021	11.1334	142.159	-8171	N/A	79.28	Xiao X, Zhao W, Song Z, et al. Microbial ecosystems and ecological driving forces in the deepest ocean sediments[J]. Cell, 2025, 188(5): 1363-1377. e9.	Hyperbaric	Hadal Ecosystems
EB000005	EP000001	ES000830	CNS0910772	FDZ062-RRR20-22	N/A	CNR0989252,CNR0989448	metagenome	Hadal Ecosystems	CNP0004890	MEER Phase I Sediments	Sediments samples collected by MEER project on 2021	11.1334	142.159	-8171	N/A	48.76	Xiao X, Zhao W, Song Z, et al. Microbial ecosystems and ecological driving forces in the deepest ocean sediments[J]. Cell, 2025, 188(5): 1363-1377. e9.	Hyperbaric	Hadal Ecosystems
EB000005	EP000001	ES000829	CNS0910696	FDZ062-RRR22-24	N/A	CNR0989253,CNR0989449,CNR0989808	metagenome	Hadal Ecosystems	CNP0004890	MEER Phase I Sediments	Sediments samples collected by MEER project on 2021	11.1334	142.159	-8171	N/A	51.3	Xiao X, Zhao W, Song Z, et al. Microbial ecosystems and ecological driving forces in the deepest ocean sediments[J]. Cell, 2025, 188(5): 1363-1377. e9.	Hyperbaric	Hadal Ecosystems
EB000005	EP000001	ES000828	CNS0910795	FDZ062-RRR2-4	N/A	CNR0988500	metagenome	Hadal Ecosystems	CNP0004890	MEER Phase I Sediments	Sediments samples collected by MEER project on 2021	11.1334	142.159	-8171	N/A	47.98	Xiao X, Zhao W, Song Z, et al. Microbial ecosystems and ecological driving forces in the deepest ocean sediments[J]. Cell, 2025, 188(5): 1363-1377. e9.	Hyperbaric	Hadal Ecosystems
EB000005	EP000001	ES000827	CNS0910702	FDZ062-RRR24-26	N/A	CNR0989254,CNR0989450,CNR0989809	metagenome	Hadal Ecosystems	CNP0004890	MEER Phase I Sediments	Sediments samples collected by MEER project on 2021	11.1334	142.159	-8171	N/A	51.18	Xiao X, Zhao W, Song Z, et al. Microbial ecosystems and ecological driving forces in the deepest ocean sediments[J]. Cell, 2025, 188(5): 1363-1377. e9.	Hyperbaric	Hadal Ecosystems
EB000005	EP000001	ES000826	CNS0910770	FDZ062-RRR26-28	N/A	CNR0988967	metagenome	Hadal Ecosystems	CNP0004890	MEER Phase I Sediments	Sediments samples collected by MEER project on 2021	11.1334	142.159	-8171	N/A	48.8	Xiao X, Zhao W, Song Z, et al. Microbial ecosystems and ecological driving forces in the deepest ocean sediments[J]. Cell, 2025, 188(5): 1363-1377. e9.	Hyperbaric	Hadal Ecosystems
EB000005	EP000001	ES000825	CNS0910597	FDZ062-RRR28-30	N/A	CNR0989255,CNR0989451	metagenome	Hadal Ecosystems	CNP0004890	MEER Phase I Sediments	Sediments samples collected by MEER project on 2021	11.1334	142.159	-8171	N/A	54.3	Xiao X, Zhao W, Song Z, et al. Microbial ecosystems and ecological driving forces in the deepest ocean sediments[J]. Cell, 2025, 188(5): 1363-1377. e9.	Hyperbaric	Hadal Ecosystems
EB000005	EP000001	ES000824	CNS0910230	FDZ062-RRR30-32	N/A	CNR0988968	metagenome	Hadal Ecosystems	CNP0004890	MEER Phase I Sediments	Sediments samples collected by MEER project on 2021	11.1334	142.159	-8171	N/A	68.82	Xiao X, Zhao W, Song Z, et al. Microbial ecosystems and ecological driving forces in the deepest ocean sediments[J]. Cell, 2025, 188(5): 1363-1377. e9.	Hyperbaric	Hadal Ecosystems
EB000005	EP000001	ES000823	CNS0910808	FDZ062-RRR32-34	N/A	CNR0988969	metagenome	Hadal Ecosystems	CNP0004890	MEER Phase I Sediments	Sediments samples collected by MEER project on 2021	11.1334	142.159	-8171	N/A	47.12	Xiao X, Zhao W, Song Z, et al. Microbial ecosystems and ecological driving forces in the deepest ocean sediments[J]. Cell, 2025, 188(5): 1363-1377. e9.	Hyperbaric	Hadal Ecosystems
EB000005	EP000001	ES000822	CNS0910431	FDZ062-RRR34-36	N/A	CNR0988970	metagenome	Hadal Ecosystems	CNP0004890	MEER Phase I Sediments	Sediments samples collected by MEER project on 2021	11.1334	142.159	-8171	N/A	60.96	Xiao X, Zhao W, Song Z, et al. Microbial ecosystems and ecological driving forces in the deepest ocean sediments[J]. Cell, 2025, 188(5): 1363-1377. e9.	Hyperbaric	Hadal Ecosystems
EB000005	EP000001	ES000821	CNS0910343	FDZ062-RRR4-6	N/A	CNR0988501,CNR0989246	metagenome	Hadal Ecosystems	CNP0004890	MEER Phase I Sediments	Sediments samples collected by MEER project on 2021	11.1334	142.159	-8171	N/A	63.96	Xiao X, Zhao W, Song Z, et al. Microbial ecosystems and ecological driving forces in the deepest ocean sediments[J]. Cell, 2025, 188(5): 1363-1377. e9.	Hyperbaric	Hadal Ecosystems
EB000005	EP000001	ES000820	CNS0910516	FDZ062-RRR6-8	N/A	CNR0988502,CNR0989247	metagenome	Hadal Ecosystems	CNP0004890	MEER Phase I Sediments	Sediments samples collected by MEER project on 2021	11.1334	142.159	-8171	N/A	57.18	Xiao X, Zhao W, Song Z, et al. Microbial ecosystems and ecological driving forces in the deepest ocean sediments[J]. Cell, 2025, 188(5): 1363-1377. e9.	Hyperbaric	Hadal Ecosystems
EB000005	EP000001	ES000819	CNS0910827	FDZ062-RRR8-10	N/A	CNR0988503	metagenome	Hadal Ecosystems	CNP0004890	MEER Phase I Sediments	Sediments samples collected by MEER project on 2021	11.1334	142.159	-8171	N/A	46.38	Xiao X, Zhao W, Song Z, et al. Microbial ecosystems and ecological driving forces in the deepest ocean sediments[J]. Cell, 2025, 188(5): 1363-1377. e9.	Hyperbaric	Hadal Ecosystems
EB000005	EP000001	ES000818	CNS0909680	FDZ062-WuWR0-2	N/A	CNR0988352,CNR0988725	metagenome	Hadal Ecosystems	CNP0004890	MEER Phase I Sediments	Sediments samples collected by MEER project on 2021	11.1615	142.156	-8207	N/A	198.28	Xiao X, Zhao W, Song Z, et al. Microbial ecosystems and ecological driving forces in the deepest ocean sediments[J]. Cell, 2025, 188(5): 1363-1377. e9.	Hyperbaric	Hadal Ecosystems
EB000005	EP000001	ES000817	CNS0909746	FDZ062-WuWR14-16	N/A	CNR0988353,CNR0988726,CNR0989124	metagenome	Hadal Ecosystems	CNP0004890	MEER Phase I Sediments	Sediments samples collected by MEER project on 2021	11.1615	142.156	-8207	N/A	132.32	Xiao X, Zhao W, Song Z, et al. Microbial ecosystems and ecological driving forces in the deepest ocean sediments[J]. Cell, 2025, 188(5): 1363-1377. e9.	Hyperbaric	Hadal Ecosystems
EB000005	EP000001	ES000816	CNS0910803	FDZ062-WuWR18-20	N/A	CNR0989759,CNR0989853	metagenome	Hadal Ecosystems	CNP0004890	MEER Phase I Sediments	Sediments samples collected by MEER project on 2021	11.1615	142.156	-8207	N/A	47.5	Xiao X, Zhao W, Song Z, et al. Microbial ecosystems and ecological driving forces in the deepest ocean sediments[J]. Cell, 2025, 188(5): 1363-1377. e9.	Hyperbaric	Hadal Ecosystems
EB000005	EP000001	ES000815	CNS0909795	FDZ062-WuWR2-4	N/A	CNR0988727	metagenome	Hadal Ecosystems	CNP0004890	MEER Phase I Sediments	Sediments samples collected by MEER project on 2021	11.1615	142.156	-8207	N/A	114.84	Xiao X, Zhao W, Song Z, et al. Microbial ecosystems and ecological driving forces in the deepest ocean sediments[J]. Cell, 2025, 188(5): 1363-1377. e9.	Hyperbaric	Hadal Ecosystems
EB000005	EP000001	ES000814	CNS0910154	FDZ062-WuWR4-6	N/A	CNR0989375,CNR0989595	metagenome	Hadal Ecosystems	CNP0004890	MEER Phase I Sediments	Sediments samples collected by MEER project on 2021	11.1615	142.156	-8207	N/A	72.78	Xiao X, Zhao W, Song Z, et al. Microbial ecosystems and ecological driving forces in the deepest ocean sediments[J]. Cell, 2025, 188(5): 1363-1377. e9.	Hyperbaric	Hadal Ecosystems
EB000005	EP000001	ES000813	CNS0910177	FDZ062-WuWR6-8	N/A	CNR0989777	metagenome	Hadal Ecosystems	CNP0004890	MEER Phase I Sediments	Sediments samples collected by MEER project on 2021	11.1615	142.156	-8207	N/A	71.52	Xiao X, Zhao W, Song Z, et al. Microbial ecosystems and ecological driving forces in the deepest ocean sediments[J]. Cell, 2025, 188(5): 1363-1377. e9.	Hyperbaric	Hadal Ecosystems
EB000005	EP000001	ES000812	CNS0909923	FDZ062-WuWW0-2	N/A	CNR0988159	metagenome	Hadal Ecosystems	CNP0004890	MEER Phase I Sediments	Sediments samples collected by MEER project on 2021	11.1324	142.156	-8134	N/A	92.32	Xiao X, Zhao W, Song Z, et al. Microbial ecosystems and ecological driving forces in the deepest ocean sediments[J]. Cell, 2025, 188(5): 1363-1377. e9.	Hyperbaric	Hadal Ecosystems
EB000005	EP000001	ES000811	CNS0910717	FDZ062-WuWW10-12	N/A	CNR0989185,CNR0989256	metagenome	Hadal Ecosystems	CNP0004890	MEER Phase I Sediments	Sediments samples collected by MEER project on 2021	11.1324	142.156	-8134	N/A	50.76	Xiao X, Zhao W, Song Z, et al. Microbial ecosystems and ecological driving forces in the deepest ocean sediments[J]. Cell, 2025, 188(5): 1363-1377. e9.	Hyperbaric	Hadal Ecosystems
EB000005	EP000001	ES000810	CNS0910088	FDZ062-WuWW14-16	N/A	CNR0988843,CNR0989048,CNR0989663	metagenome	Hadal Ecosystems	CNP0004890	MEER Phase I Sediments	Sediments samples collected by MEER project on 2021	11.1324	142.156	-8134	N/A	76.62	Xiao X, Zhao W, Song Z, et al. Microbial ecosystems and ecological driving forces in the deepest ocean sediments[J]. Cell, 2025, 188(5): 1363-1377. e9.	Hyperbaric	Hadal Ecosystems
EB000005	EP000001	ES000809	CNS0910731	FDZ062-WuWW16-18	N/A	CNR0988844,CNR0989049,CNR0989664	metagenome	Hadal Ecosystems	CNP0004890	MEER Phase I Sediments	Sediments samples collected by MEER project on 2021	11.1324	142.156	-8134	N/A	50.08	Xiao X, Zhao W, Song Z, et al. Microbial ecosystems and ecological driving forces in the deepest ocean sediments[J]. Cell, 2025, 188(5): 1363-1377. e9.	Hyperbaric	Hadal Ecosystems
EB000005	EP000001	ES000808	CNS0910765	FDZ062-WuWW18-20	N/A	CNR0988845,CNR0989050	metagenome	Hadal Ecosystems	CNP0004890	MEER Phase I Sediments	Sediments samples collected by MEER project on 2021	11.1324	142.156	-8134	N/A	48.9	Xiao X, Zhao W, Song Z, et al. Microbial ecosystems and ecological driving forces in the deepest ocean sediments[J]. Cell, 2025, 188(5): 1363-1377. e9.	Hyperbaric	Hadal Ecosystems
EB000005	EP000001	ES000807	CNS0910415	FDZ062-WuWW22-24	N/A	CNR0988504,CNR0989248	metagenome	Hadal Ecosystems	CNP0004890	MEER Phase I Sediments	Sediments samples collected by MEER project on 2021	11.1324	142.156	-8134	N/A	61.46	Xiao X, Zhao W, Song Z, et al. Microbial ecosystems and ecological driving forces in the deepest ocean sediments[J]. Cell, 2025, 188(5): 1363-1377. e9.	Hyperbaric	Hadal Ecosystems
EB000005	EP000001	ES000806	CNS0909997	FDZ062-WuWW2-4	N/A	CNR0988641,CNR0989074	metagenome	Hadal Ecosystems	CNP0004890	MEER Phase I Sediments	Sediments samples collected by MEER project on 2021	11.1324	142.156	-8134	N/A	84.08	Xiao X, Zhao W, Song Z, et al. Microbial ecosystems and ecological driving forces in the deepest ocean sediments[J]. Cell, 2025, 188(5): 1363-1377. e9.	Hyperbaric	Hadal Ecosystems
EB000005	EP000001	ES000805	CNS0910835	FDZ062-WuWW24-26	N/A	CNR0988234,CNR0989051,CNR0989665	metagenome	Hadal Ecosystems	CNP0004890	MEER Phase I Sediments	Sediments samples collected by MEER project on 2021	11.1324	142.156	-8134	N/A	46.16	Xiao X, Zhao W, Song Z, et al. Microbial ecosystems and ecological driving forces in the deepest ocean sediments[J]. Cell, 2025, 188(5): 1363-1377. e9.	Hyperbaric	Hadal Ecosystems
EB000005	EP000001	ES000804	CNS0909897	FDZ062-WuWW30-32	N/A	CNR0988235,CNR0989052,CNR0989666	metagenome	Hadal Ecosystems	CNP0004890	MEER Phase I Sediments	Sediments samples collected by MEER project on 2021	11.1324	142.156	-8134	N/A	96.04	Xiao X, Zhao W, Song Z, et al. Microbial ecosystems and ecological driving forces in the deepest ocean sediments[J]. Cell, 2025, 188(5): 1363-1377. e9.	Hyperbaric	Hadal Ecosystems
EB000005	EP000001	ES000803	CNS0910362	FDZ062-WuWW4-6	N/A	CNR0989186,CNR0989257	metagenome	Hadal Ecosystems	CNP0004890	MEER Phase I Sediments	Sediments samples collected by MEER project on 2021	11.1324	142.156	-8134	N/A	63.34	Xiao X, Zhao W, Song Z, et al. Microbial ecosystems and ecological driving forces in the deepest ocean sediments[J]. Cell, 2025, 188(5): 1363-1377. e9.	Hyperbaric	Hadal Ecosystems
EB000005	EP000001	ES000802	CNS0910299	FDZ062-WuWW6-8	N/A	CNR0989187,CNR0989258	metagenome	Hadal Ecosystems	CNP0004890	MEER Phase I Sediments	Sediments samples collected by MEER project on 2021	11.1324	142.156	-8134	N/A	65.6	Xiao X, Zhao W, Song Z, et al. Microbial ecosystems and ecological driving forces in the deepest ocean sediments[J]. Cell, 2025, 188(5): 1363-1377. e9.	Hyperbaric	Hadal Ecosystems
EB000005	EP000001	ES000801	CNS0910253	FDZ062-WuWW8-10	N/A	CNR0989259	metagenome	Hadal Ecosystems	CNP0004890	MEER Phase I Sediments	Sediments samples collected by MEER project on 2021	11.1324	142.156	-8134	N/A	67.68	Xiao X, Zhao W, Song Z, et al. Microbial ecosystems and ecological driving forces in the deepest ocean sediments[J]. Cell, 2025, 188(5): 1363-1377. e9.	Hyperbaric	Hadal Ecosystems
EB000005	EP000001	ES000800	CNS0909968	FDZ062-WuYG-Ns	N/A	CNR0988642,CNR0989075	metagenome	Hadal Ecosystems	CNP0004890	MEER Phase I Sediments	Sediments samples collected by MEER project on 2021	11.1615	142.156	-8207	N/A	87.02	Xiao X, Zhao W, Song Z, et al. Microbial ecosystems and ecological driving forces in the deepest ocean sediments[J]. Cell, 2025, 188(5): 1363-1377. e9.	Hyperbaric	Hadal Ecosystems
EB000005	EP000001	ES000799	CNS0909728	FDZ062-WuYW0-2	N/A	CNR0988728	metagenome	Hadal Ecosystems	CNP0004890	MEER Phase I Sediments	Sediments samples collected by MEER project on 2021	11.1326	142.156	-8134	N/A	141.24	Xiao X, Zhao W, Song Z, et al. Microbial ecosystems and ecological driving forces in the deepest ocean sediments[J]. Cell, 2025, 188(5): 1363-1377. e9.	Hyperbaric	Hadal Ecosystems
EB000005	EP000001	ES000798	CNS0910336	FDZ062-WuYW10-12	N/A	CNR0988078,CNR0988820	metagenome	Hadal Ecosystems	CNP0004890	MEER Phase I Sediments	Sediments samples collected by MEER project on 2021	11.1326	142.156	-8134	N/A	64.16	Xiao X, Zhao W, Song Z, et al. Microbial ecosystems and ecological driving forces in the deepest ocean sediments[J]. Cell, 2025, 188(5): 1363-1377. e9.	Hyperbaric	Hadal Ecosystems
EB000005	EP000001	ES000797	CNS0909850	FDZ062-WuYW14-16	N/A	CNR0988079,CNR0988821	metagenome	Hadal Ecosystems	CNP0004890	MEER Phase I Sediments	Sediments samples collected by MEER project on 2021	11.1326	142.156	-8134	N/A	103	Xiao X, Zhao W, Song Z, et al. Microbial ecosystems and ecological driving forces in the deepest ocean sediments[J]. Cell, 2025, 188(5): 1363-1377. e9.	Hyperbaric	Hadal Ecosystems
EB000005	EP000001	ES000796	CNS0910846	FDZ062-WuYW16-18	N/A	CNR0988341	metagenome	Hadal Ecosystems	CNP0004890	MEER Phase I Sediments	Sediments samples collected by MEER project on 2021	11.1326	142.156	-8134	N/A	45.82	Xiao X, Zhao W, Song Z, et al. Microbial ecosystems and ecological driving forces in the deepest ocean sediments[J]. Cell, 2025, 188(5): 1363-1377. e9.	Hyperbaric	Hadal Ecosystems
EB000005	EP000001	ES000795	CNS0910236	FDZ062-WuYW18-20	N/A	CNR0988729,CNR0989063,CNR0989125	metagenome	Hadal Ecosystems	CNP0004890	MEER Phase I Sediments	Sediments samples collected by MEER project on 2021	11.1326	142.156	-8134	N/A	68.38	Xiao X, Zhao W, Song Z, et al. Microbial ecosystems and ecological driving forces in the deepest ocean sediments[J]. Cell, 2025, 188(5): 1363-1377. e9.	Hyperbaric	Hadal Ecosystems
EB000005	EP000001	ES000794	CNS0910386	FDZ062-WuYW2-4	N/A	CNR0989727	metagenome	Hadal Ecosystems	CNP0004890	MEER Phase I Sediments	Sediments samples collected by MEER project on 2021	11.1326	142.156	-8134	N/A	62.44	Xiao X, Zhao W, Song Z, et al. Microbial ecosystems and ecological driving forces in the deepest ocean sediments[J]. Cell, 2025, 188(5): 1363-1377. e9.	Hyperbaric	Hadal Ecosystems
EB000005	EP000001	ES000793	CNS0910030	FDZ062-WuYW26-28	N/A	CNR0988326,CNR0989490	metagenome	Hadal Ecosystems	CNP0004890	MEER Phase I Sediments	Sediments samples collected by MEER project on 2021	11.1326	142.156	-8134	N/A	81.1	Xiao X, Zhao W, Song Z, et al. Microbial ecosystems and ecological driving forces in the deepest ocean sediments[J]. Cell, 2025, 188(5): 1363-1377. e9.	Hyperbaric	Hadal Ecosystems
EB000005	EP000001	ES000792	CNS0910602	FDZ062-WuYW28-30	N/A	CNR0988730,CNR0989064,CNR0989126	metagenome	Hadal Ecosystems	CNP0004890	MEER Phase I Sediments	Sediments samples collected by MEER project on 2021	11.1326	142.156	-8134	N/A	54.22	Xiao X, Zhao W, Song Z, et al. Microbial ecosystems and ecological driving forces in the deepest ocean sediments[J]. Cell, 2025, 188(5): 1363-1377. e9.	Hyperbaric	Hadal Ecosystems
EB000005	EP000001	ES000791	CNS0909946	FDZ063-WW0-2	N/A	CNR0988731	metagenome	Hadal Ecosystems	CNP0004890	MEER Phase I Sediments	Sediments samples collected by MEER project on 2021	11.2412	141.883	-9297.6	N/A	89.16	Xiao X, Zhao W, Song Z, et al. Microbial ecosystems and ecological driving forces in the deepest ocean sediments[J]. Cell, 2025, 188(5): 1363-1377. e9.	Hyperbaric	Hadal Ecosystems
EB000005	EP000001	ES000790	CNS0910664	FDZ063-WW2-4	N/A	CNR0989780	metagenome	Hadal Ecosystems	CNP0004890	MEER Phase I Sediments	Sediments samples collected by MEER project on 2021	11.2412	141.883	-9297.6	N/A	52.38	Xiao X, Zhao W, Song Z, et al. Microbial ecosystems and ecological driving forces in the deepest ocean sediments[J]. Cell, 2025, 188(5): 1363-1377. e9.	Hyperbaric	Hadal Ecosystems
EB000005	EP000001	ES000789	CNS0910117	FDZ063-WW4-6	N/A	CNR0989344,CNR0989576	metagenome	Hadal Ecosystems	CNP0004890	MEER Phase I Sediments	Sediments samples collected by MEER project on 2021	11.2412	141.883	-9297.6	N/A	75.08	Xiao X, Zhao W, Song Z, et al. Microbial ecosystems and ecological driving forces in the deepest ocean sediments[J]. Cell, 2025, 188(5): 1363-1377. e9.	Hyperbaric	Hadal Ecosystems
EB000005	EP000001	ES000788	CNS0910188	FDZ063-YBkR0-2	N/A	CNR0989010,CNR0989606	metagenome	Hadal Ecosystems	CNP0004890	MEER Phase I Sediments	Sediments samples collected by MEER project on 2021	11.2412	141.883	-9297.6	N/A	70.88	Xiao X, Zhao W, Song Z, et al. Microbial ecosystems and ecological driving forces in the deepest ocean sediments[J]. Cell, 2025, 188(5): 1363-1377. e9.	Hyperbaric	Hadal Ecosystems
EB000005	EP000001	ES000787	CNS0910282	FDZ063-YBkR10-12	N/A	CNR0988863,CNR0989592	metagenome	Hadal Ecosystems	CNP0004890	MEER Phase I Sediments	Sediments samples collected by MEER project on 2021	11.2412	141.883	-9297.6	N/A	66.34	Xiao X, Zhao W, Song Z, et al. Microbial ecosystems and ecological driving forces in the deepest ocean sediments[J]. Cell, 2025, 188(5): 1363-1377. e9.	Hyperbaric	Hadal Ecosystems
EB000005	EP000001	ES000786	CNS0910204	FDZ063-YBkR14-16-W-W	N/A	CNR0989011,CNR0989607	metagenome	Hadal Ecosystems	CNP0004890	MEER Phase I Sediments	Sediments samples collected by MEER project on 2021	11.2412	141.883	-9298	N/A	70.2	Xiao X, Zhao W, Song Z, et al. Microbial ecosystems and ecological driving forces in the deepest ocean sediments[J]. Cell, 2025, 188(5): 1363-1377. e9.	Hyperbaric	Hadal Ecosystems
EB000005	EP000001	ES000785	CNS0910187	FDZ063-YBkR2-4	N/A	CNR0989012	metagenome	Hadal Ecosystems	CNP0004890	MEER Phase I Sediments	Sediments samples collected by MEER project on 2021	11.2412	141.883	-9297.6	N/A	70.9	Xiao X, Zhao W, Song Z, et al. Microbial ecosystems and ecological driving forces in the deepest ocean sediments[J]. Cell, 2025, 188(5): 1363-1377. e9.	Hyperbaric	Hadal Ecosystems
EB000005	EP000001	ES000784	CNS0910208	FDZ063-YBkR4-6	N/A	CNR0989013	metagenome	Hadal Ecosystems	CNP0004890	MEER Phase I Sediments	Sediments samples collected by MEER project on 2021	11.2412	141.883	-9297.6	N/A	70	Xiao X, Zhao W, Song Z, et al. Microbial ecosystems and ecological driving forces in the deepest ocean sediments[J]. Cell, 2025, 188(5): 1363-1377. e9.	Hyperbaric	Hadal Ecosystems
EB000005	EP000001	ES000783	CNS0910390	FDZ063-YBkR6-8	N/A	CNR0989014	metagenome	Hadal Ecosystems	CNP0004890	MEER Phase I Sediments	Sediments samples collected by MEER project on 2021	11.2412	141.883	-9297.6	N/A	62.28	Xiao X, Zhao W, Song Z, et al. Microbial ecosystems and ecological driving forces in the deepest ocean sediments[J]. Cell, 2025, 188(5): 1363-1377. e9.	Hyperbaric	Hadal Ecosystems
EB000005	EP000001	ES000782	CNS0910800	FDZ064-BaGW0-2	N/A	CNR0988732	metagenome	Hadal Ecosystems	CNP0004890	MEER Phase I Sediments	Sediments samples collected by MEER project on 2021	11.3784	141.588	-10865.9	N/A	47.66	Xiao X, Zhao W, Song Z, et al. Microbial ecosystems and ecological driving forces in the deepest ocean sediments[J]. Cell, 2025, 188(5): 1363-1377. e9.	Hyperbaric	Hadal Ecosystems
EB000005	EP000001	ES000781	CNS0909953	FDZ064-BaGW12-14	N/A	CNR0988733	metagenome	Hadal Ecosystems	CNP0004890	MEER Phase I Sediments	Sediments samples collected by MEER project on 2021	11.3784	141.588	-10865.9	N/A	88.46	Xiao X, Zhao W, Song Z, et al. Microbial ecosystems and ecological driving forces in the deepest ocean sediments[J]. Cell, 2025, 188(5): 1363-1377. e9.	Hyperbaric	Hadal Ecosystems
EB000005	EP000001	ES000780	CNS0910722	FDZ064-BaGW6-8	N/A	CNR0989409	metagenome	Hadal Ecosystems	CNP0004890	MEER Phase I Sediments	Sediments samples collected by MEER project on 2021	11.3784	141.588	-10865.9	N/A	50.54	Xiao X, Zhao W, Song Z, et al. Microbial ecosystems and ecological driving forces in the deepest ocean sediments[J]. Cell, 2025, 188(5): 1363-1377. e9.	Hyperbaric	Hadal Ecosystems
EB000005	EP000001	ES000779	CNS0910451	FDZ064-BuG0-2	N/A	CNR0988086,CNR0989015,CNR0989028	metagenome	Hadal Ecosystems	CNP0004890	MEER Phase I Sediments	Sediments samples collected by MEER project on 2021	11.3683	142.593	-10900.4	N/A	60.28	Xiao X, Zhao W, Song Z, et al. Microbial ecosystems and ecological driving forces in the deepest ocean sediments[J]. Cell, 2025, 188(5): 1363-1377. e9.	Hyperbaric	Hadal Ecosystems
EB000005	EP000001	ES000778	CNS0909691	FDZ064-BuG10-12	N/A	CNR0989260,CNR0989479,CNR0989766,CNR0989787	metagenome	Hadal Ecosystems	CNP0004890	MEER Phase I Sediments	Sediments samples collected by MEER project on 2021	11.3683	142.593	-10900.4	N/A	176.52	Xiao X, Zhao W, Song Z, et al. Microbial ecosystems and ecological driving forces in the deepest ocean sediments[J]. Cell, 2025, 188(5): 1363-1377. e9.	Hyperbaric	Hadal Ecosystems
EB000005	EP000001	ES000777	CNS0910661	FDZ064-BuG14-16	N/A	CNR0988087,CNR0989016,CNR0989029	metagenome	Hadal Ecosystems	CNP0004890	MEER Phase I Sediments	Sediments samples collected by MEER project on 2021	11.3683	142.593	-10900.4	N/A	52.48	Xiao X, Zhao W, Song Z, et al. Microbial ecosystems and ecological driving forces in the deepest ocean sediments[J]. Cell, 2025, 188(5): 1363-1377. e9.	Hyperbaric	Hadal Ecosystems
EB000005	EP000001	ES000776	CNS0910628	FDZ064-BuG16-18	N/A	CNR0989261	metagenome	Hadal Ecosystems	CNP0004890	MEER Phase I Sediments	Sediments samples collected by MEER project on 2021	11.3683	142.593	-10900.4	N/A	53.42	Xiao X, Zhao W, Song Z, et al. Microbial ecosystems and ecological driving forces in the deepest ocean sediments[J]. Cell, 2025, 188(5): 1363-1377. e9.	Hyperbaric	Hadal Ecosystems
EB000005	EP000001	ES000775	CNS0910557	FDZ064-BuG18-20	N/A	CNR0989262	metagenome	Hadal Ecosystems	CNP0004890	MEER Phase I Sediments	Sediments samples collected by MEER project on 2021	11.3683	142.593	-10900.4	N/A	55.44	Xiao X, Zhao W, Song Z, et al. Microbial ecosystems and ecological driving forces in the deepest ocean sediments[J]. Cell, 2025, 188(5): 1363-1377. e9.	Hyperbaric	Hadal Ecosystems
EB000005	EP000001	ES000774	CNS0910820	FDZ064-BuG2-4	N/A	CNR0989263,CNR0989481	metagenome	Hadal Ecosystems	CNP0004890	MEER Phase I Sediments	Sediments samples collected by MEER project on 2021	11.3683	142.593	-10900.4	N/A	46.64	Xiao X, Zhao W, Song Z, et al. Microbial ecosystems and ecological driving forces in the deepest ocean sediments[J]. Cell, 2025, 188(5): 1363-1377. e9.	Hyperbaric	Hadal Ecosystems
EB000005	EP000001	ES000773	CNS0910551	FDZ064-BuG4-6	N/A	CNR0989264	metagenome	Hadal Ecosystems	CNP0004890	MEER Phase I Sediments	Sediments samples collected by MEER project on 2021	11.3683	142.593	-10900.4	N/A	55.76	Xiao X, Zhao W, Song Z, et al. Microbial ecosystems and ecological driving forces in the deepest ocean sediments[J]. Cell, 2025, 188(5): 1363-1377. e9.	Hyperbaric	Hadal Ecosystems
EB000005	EP000001	ES000772	CNS0910086	FDZ064-BuG6-8	N/A	CNR0988832,CNR0989188,CNR0989265	metagenome	Hadal Ecosystems	CNP0004890	MEER Phase I Sediments	Sediments samples collected by MEER project on 2021	11.3683	142.593	-10900.4	N/A	76.92	Xiao X, Zhao W, Song Z, et al. Microbial ecosystems and ecological driving forces in the deepest ocean sediments[J]. Cell, 2025, 188(5): 1363-1377. e9.	Hyperbaric	Hadal Ecosystems
EB000005	EP000001	ES000771	CNS0910329	FDZ064-BuG8-10	N/A	CNR0988833,CNR0989189,CNR0989266	metagenome	Hadal Ecosystems	CNP0004890	MEER Phase I Sediments	Sediments samples collected by MEER project on 2021	11.3683	142.593	-10900.4	N/A	64.52	Xiao X, Zhao W, Song Z, et al. Microbial ecosystems and ecological driving forces in the deepest ocean sediments[J]. Cell, 2025, 188(5): 1363-1377. e9.	Hyperbaric	Hadal Ecosystems
EB000005	EP000001	ES000770	CNS0909815	FDZ064-GR0-2	N/A	CNR0988734	metagenome	Hadal Ecosystems	CNP0004890	MEER Phase I Sediments	Sediments samples collected by MEER project on 2021	N/A	N/A	N/A	N/A	109.38	Xiao X, Zhao W, Song Z, et al. Microbial ecosystems and ecological driving forces in the deepest ocean sediments[J]. Cell, 2025, 188(5): 1363-1377. e9.	Hyperbaric	Hadal Ecosystems
EB000005	EP000001	ES000769	CNS0909961	FDZ064-GR12-14	N/A	CNR0988834,CNR0989190,CNR0989267	metagenome	Hadal Ecosystems	CNP0004890	MEER Phase I Sediments	Sediments samples collected by MEER project on 2021	N/A	N/A	N/A	N/A	87.68	Xiao X, Zhao W, Song Z, et al. Microbial ecosystems and ecological driving forces in the deepest ocean sediments[J]. Cell, 2025, 188(5): 1363-1377. e9.	Hyperbaric	Hadal Ecosystems
EB000005	EP000001	ES000768	CNS0909963	FDZ064-GR14-16	N/A	CNR0988708,CNR0988735	metagenome	Hadal Ecosystems	CNP0004890	MEER Phase I Sediments	Sediments samples collected by MEER project on 2021	N/A	N/A	N/A	N/A	87.58	Xiao X, Zhao W, Song Z, et al. Microbial ecosystems and ecological driving forces in the deepest ocean sediments[J]. Cell, 2025, 188(5): 1363-1377. e9.	Hyperbaric	Hadal Ecosystems
EB000005	EP000001	ES000767	CNS0910439	FDZ064-GR16-18	N/A	CNR0988709,CNR0988736,CNR0989062,CNR0989153	metagenome	Hadal Ecosystems	CNP0004890	MEER Phase I Sediments	Sediments samples collected by MEER project on 2021	N/A	N/A	N/A	N/A	60.8	Xiao X, Zhao W, Song Z, et al. Microbial ecosystems and ecological driving forces in the deepest ocean sediments[J]. Cell, 2025, 188(5): 1363-1377. e9.	Hyperbaric	Hadal Ecosystems
EB000005	EP000001	ES000766	CNS0909844	FDZ064-GR6-8	N/A	CNR0988710,CNR0988737	metagenome	Hadal Ecosystems	CNP0004890	MEER Phase I Sediments	Sediments samples collected by MEER project on 2021	N/A	N/A	N/A	N/A	103.74	Xiao X, Zhao W, Song Z, et al. Microbial ecosystems and ecological driving forces in the deepest ocean sediments[J]. Cell, 2025, 188(5): 1363-1377. e9.	Hyperbaric	Hadal Ecosystems
EB000005	EP000001	ES000765	CNS0909995	FDZ064-GR8-10	N/A	CNR0989411,CNR0989838	metagenome	Hadal Ecosystems	CNP0004890	MEER Phase I Sediments	Sediments samples collected by MEER project on 2021	N/A	N/A	N/A	N/A	84.44	Xiao X, Zhao W, Song Z, et al. Microbial ecosystems and ecological driving forces in the deepest ocean sediments[J]. Cell, 2025, 188(5): 1363-1377. e9.	Hyperbaric	Hadal Ecosystems
EB000005	EP000001	ES000764	CNS0910422	FDZ064-RRG10-12	N/A	CNR0989412	metagenome	Hadal Ecosystems	CNP0004890	MEER Phase I Sediments	Sediments samples collected by MEER project on 2021	11.3683	141.593	-10900.2	N/A	61.18	Xiao X, Zhao W, Song Z, et al. Microbial ecosystems and ecological driving forces in the deepest ocean sediments[J]. Cell, 2025, 188(5): 1363-1377. e9.	Hyperbaric	Hadal Ecosystems
EB000005	EP000001	ES000763	CNS0910402	FDZ064-RRG12-14	N/A	CNR0988738	metagenome	Hadal Ecosystems	CNP0004890	MEER Phase I Sediments	Sediments samples collected by MEER project on 2021	11.3683	141.593	-10900.2	N/A	61.82	Xiao X, Zhao W, Song Z, et al. Microbial ecosystems and ecological driving forces in the deepest ocean sediments[J]. Cell, 2025, 188(5): 1363-1377. e9.	Hyperbaric	Hadal Ecosystems
EB000005	EP000001	ES000762	CNS0910724	FDZ064-RRG2-4	N/A	CNR0989413	metagenome	Hadal Ecosystems	CNP0004890	MEER Phase I Sediments	Sediments samples collected by MEER project on 2021	11.3683	141.593	-10900.2	N/A	50.48	Xiao X, Zhao W, Song Z, et al. Microbial ecosystems and ecological driving forces in the deepest ocean sediments[J]. Cell, 2025, 188(5): 1363-1377. e9.	Hyperbaric	Hadal Ecosystems
EB000005	EP000001	ES000761	CNS0909920	FDZ064-RRG4-6	N/A	CNR0988739	metagenome	Hadal Ecosystems	CNP0004890	MEER Phase I Sediments	Sediments samples collected by MEER project on 2021	11.3683	141.593	-10900.2	N/A	92.62	Xiao X, Zhao W, Song Z, et al. Microbial ecosystems and ecological driving forces in the deepest ocean sediments[J]. Cell, 2025, 188(5): 1363-1377. e9.	Hyperbaric	Hadal Ecosystems
EB000005	EP000001	ES000760	CNS0909964	FDZ064-RRG6-8	N/A	CNR0988321	metagenome	Hadal Ecosystems	CNP0004890	MEER Phase I Sediments	Sediments samples collected by MEER project on 2021	11.3683	141.593	-10900.2	N/A	87.5	Xiao X, Zhao W, Song Z, et al. Microbial ecosystems and ecological driving forces in the deepest ocean sediments[J]. Cell, 2025, 188(5): 1363-1377. e9.	Hyperbaric	Hadal Ecosystems
EB000005	EP000001	ES000759	CNS0910560	FDZ064-RRG8-10	N/A	CNR0988740,CNR0989154	metagenome	Hadal Ecosystems	CNP0004890	MEER Phase I Sediments	Sediments samples collected by MEER project on 2021	11.3683	141.593	-10900.2	N/A	55.4	Xiao X, Zhao W, Song Z, et al. Microbial ecosystems and ecological driving forces in the deepest ocean sediments[J]. Cell, 2025, 188(5): 1363-1377. e9.	Hyperbaric	Hadal Ecosystems
EB000005	EP000001	ES000758	CNS0910638	FDZ064-RWG0-2	N/A	CNR0988088,CNR0989017,CNR0989030	metagenome	Hadal Ecosystems	CNP0004890	MEER Phase I Sediments	Sediments samples collected by MEER project on 2021	11.3784	141.588	-10865.9	N/A	53.22	Xiao X, Zhao W, Song Z, et al. Microbial ecosystems and ecological driving forces in the deepest ocean sediments[J]. Cell, 2025, 188(5): 1363-1377. e9.	Hyperbaric	Hadal Ecosystems
EB000005	EP000001	ES000757	CNS0910156	FDZ064-RWG10-12	N/A	CNR0989796,CNR0989855	metagenome	Hadal Ecosystems	CNP0004890	MEER Phase I Sediments	Sediments samples collected by MEER project on 2021	11.3784	141.588	-10865.9	N/A	72.64	Xiao X, Zhao W, Song Z, et al. Microbial ecosystems and ecological driving forces in the deepest ocean sediments[J]. Cell, 2025, 188(5): 1363-1377. e9.	Hyperbaric	Hadal Ecosystems
EB000005	EP000001	ES000756	CNS0910587	FDZ064-RWG12-14	N/A	CNR0988883	metagenome	Hadal Ecosystems	CNP0004890	MEER Phase I Sediments	Sediments samples collected by MEER project on 2021	11.3784	141.588	-10865.9	N/A	54.46	Xiao X, Zhao W, Song Z, et al. Microbial ecosystems and ecological driving forces in the deepest ocean sediments[J]. Cell, 2025, 188(5): 1363-1377. e9.	Hyperbaric	Hadal Ecosystems
EB000005	EP000001	ES000755	CNS0909932	FDZ064-RWG18-20	N/A	CNR0988884,CNR0989637	metagenome	Hadal Ecosystems	CNP0004890	MEER Phase I Sediments	Sediments samples collected by MEER project on 2021	11.3784	141.588	-10865.9	N/A	90.4	Xiao X, Zhao W, Song Z, et al. Microbial ecosystems and ecological driving forces in the deepest ocean sediments[J]. Cell, 2025, 188(5): 1363-1377. e9.	Hyperbaric	Hadal Ecosystems
EB000005	EP000001	ES000754	CNS0909977	FDZ064-RWG20-22	N/A	CNR0988846,CNR0988886	metagenome	Hadal Ecosystems	CNP0004890	MEER Phase I Sediments	Sediments samples collected by MEER project on 2021	11.3784	141.588	-10865.9	N/A	86.24	Xiao X, Zhao W, Song Z, et al. Microbial ecosystems and ecological driving forces in the deepest ocean sediments[J]. Cell, 2025, 188(5): 1363-1377. e9.	Hyperbaric	Hadal Ecosystems
EB000005	EP000001	ES000753	CNS0910630	FDZ064-RWG22-24	N/A	CNR0988089,CNR0989032	metagenome	Hadal Ecosystems	CNP0004890	MEER Phase I Sediments	Sediments samples collected by MEER project on 2021	11.3784	141.588	-10865.9	N/A	53.36	Xiao X, Zhao W, Song Z, et al. Microbial ecosystems and ecological driving forces in the deepest ocean sediments[J]. Cell, 2025, 188(5): 1363-1377. e9.	Hyperbaric	Hadal Ecosystems
EB000005	EP000001	ES000752	CNS0909841	FDZ064-RWG2-4	N/A	CNR0989018,CNR0989031	metagenome	Hadal Ecosystems	CNP0004890	MEER Phase I Sediments	Sediments samples collected by MEER project on 2021	11.3784	141.588	-10865.9	N/A	104.26	Xiao X, Zhao W, Song Z, et al. Microbial ecosystems and ecological driving forces in the deepest ocean sediments[J]. Cell, 2025, 188(5): 1363-1377. e9.	Hyperbaric	Hadal Ecosystems
EB000005	EP000001	ES000751	CNS0910643	FDZ064-RWG4-6	N/A	CNR0989033	metagenome	Hadal Ecosystems	CNP0004890	MEER Phase I Sediments	Sediments samples collected by MEER project on 2021	11.3784	141.588	-10865.9	N/A	53.04	Xiao X, Zhao W, Song Z, et al. Microbial ecosystems and ecological driving forces in the deepest ocean sediments[J]. Cell, 2025, 188(5): 1363-1377. e9.	Hyperbaric	Hadal Ecosystems
EB000005	EP000001	ES000750	CNS0910003	FDZ064-RWG6-8	N/A	CNR0988276,CNR0989268,CNR0989452,CNR0989483	metagenome	Hadal Ecosystems	CNP0004890	MEER Phase I Sediments	Sediments samples collected by MEER project on 2021	11.3784	141.588	-10865.9	N/A	83.12	Xiao X, Zhao W, Song Z, et al. Microbial ecosystems and ecological driving forces in the deepest ocean sediments[J]. Cell, 2025, 188(5): 1363-1377. e9.	Hyperbaric	Hadal Ecosystems
EB000005	EP000001	ES000749	CNS0909879	FDZ064-RWG8-10	N/A	CNR0988277,CNR0989269,CNR0989453,CNR0989484	metagenome	Hadal Ecosystems	CNP0004890	MEER Phase I Sediments	Sediments samples collected by MEER project on 2021	11.3784	141.588	-10865.9	N/A	98.84	Xiao X, Zhao W, Song Z, et al. Microbial ecosystems and ecological driving forces in the deepest ocean sediments[J]. Cell, 2025, 188(5): 1363-1377. e9.	Hyperbaric	Hadal Ecosystems
EB000005	EP000001	ES000748	CNS0910035	FDZ064-YGR0-2	N/A	CNR0988741,CNR0989155	metagenome	Hadal Ecosystems	CNP0004890	MEER Phase I Sediments	Sediments samples collected by MEER project on 2021	11.3713	141.589	-10900	N/A	80.74	Xiao X, Zhao W, Song Z, et al. Microbial ecosystems and ecological driving forces in the deepest ocean sediments[J]. Cell, 2025, 188(5): 1363-1377. e9.	Hyperbaric	Hadal Ecosystems
EB000005	EP000001	ES000747	CNS0910224	FDZ064-YGR10-12	N/A	CNR0988742,CNR0989156	metagenome	Hadal Ecosystems	CNP0004890	MEER Phase I Sediments	Sediments samples collected by MEER project on 2021	11.3713	141.589	-10900	N/A	69.08	Xiao X, Zhao W, Song Z, et al. Microbial ecosystems and ecological driving forces in the deepest ocean sediments[J]. Cell, 2025, 188(5): 1363-1377. e9.	Hyperbaric	Hadal Ecosystems
EB000005	EP000001	ES000746	CNS0910388	FDZ064-YGR2-4	N/A	CNR0988743,CNR0989157	metagenome	Hadal Ecosystems	CNP0004890	MEER Phase I Sediments	Sediments samples collected by MEER project on 2021	11.3713	141.589	-10900	N/A	62.36	Xiao X, Zhao W, Song Z, et al. Microbial ecosystems and ecological driving forces in the deepest ocean sediments[J]. Cell, 2025, 188(5): 1363-1377. e9.	Hyperbaric	Hadal Ecosystems
EB000005	EP000001	ES000745	CNS0910762	FDZ064-YGR4-6	N/A	CNR0988744,CNR0989116,CNR0989158,CNR0989477	metagenome	Hadal Ecosystems	CNP0004890	MEER Phase I Sediments	Sediments samples collected by MEER project on 2021	11.3713	141.589	-10900	N/A	49.02	Xiao X, Zhao W, Song Z, et al. Microbial ecosystems and ecological driving forces in the deepest ocean sediments[J]. Cell, 2025, 188(5): 1363-1377. e9.	Hyperbaric	Hadal Ecosystems
EB000005	EP000001	ES000744	CNS0909749	FDZ064-YGR6-8	N/A	CNR0988745,CNR0989117,CNR0989159,CNR0989478,CNR0989761,CNR0989782	metagenome	Hadal Ecosystems	CNP0004890	MEER Phase I Sediments	Sediments samples collected by MEER project on 2021	11.3713	141.589	-10900	N/A	131.86	Xiao X, Zhao W, Song Z, et al. Microbial ecosystems and ecological driving forces in the deepest ocean sediments[J]. Cell, 2025, 188(5): 1363-1377. e9.	Hyperbaric	Hadal Ecosystems
EB000005	EP000001	ES000743	CNS0910100	FDZ064-YGR8-10	N/A	CNR0988322	metagenome	Hadal Ecosystems	CNP0004890	MEER Phase I Sediments	Sediments samples collected by MEER project on 2021	11.3713	141.589	-10900	N/A	75.74	Xiao X, Zhao W, Song Z, et al. Microbial ecosystems and ecological driving forces in the deepest ocean sediments[J]. Cell, 2025, 188(5): 1363-1377. e9.	Hyperbaric	Hadal Ecosystems
EB000005	EP000001	ES000742	CNS0909668	FDZ066-BawG0-2	N/A	CNR0988284,CNR0989276	metagenome	Hadal Ecosystems	CNP0004890	MEER Phase I Sediments	Sediments samples collected by MEER project on 2021	11.2331	142.439	-9014.5	N/A	274	Xiao X, Zhao W, Song Z, et al. Microbial ecosystems and ecological driving forces in the deepest ocean sediments[J]. Cell, 2025, 188(5): 1363-1377. e9.	Hyperbaric	Hadal Ecosystems
EB000005	EP000001	ES000741	CNS0909745	FDZ066-BawG10-12	N/A	CNR0988888,CNR0989639	metagenome	Hadal Ecosystems	CNP0004890	MEER Phase I Sediments	Sediments samples collected by MEER project on 2021	11.2331	142.439	-9014.5	N/A	132.62	Xiao X, Zhao W, Song Z, et al. Microbial ecosystems and ecological driving forces in the deepest ocean sediments[J]. Cell, 2025, 188(5): 1363-1377. e9.	Hyperbaric	Hadal Ecosystems
EB000005	EP000001	ES000740	CNS0909943	FDZ066-BawG12-14	N/A	CNR1205699,CNR0988285,CNR0988840,CNR0989277,CNR0989845	metagenome	Hadal Ecosystems	CNP0004890	MEER Phase I Sediments	Sediments samples collected by MEER project on 2021	11.2331	142.439	-9014.5	N/A	89.5	Xiao X, Zhao W, Song Z, et al. Microbial ecosystems and ecological driving forces in the deepest ocean sediments[J]. Cell, 2025, 188(5): 1363-1377. e9.	Hyperbaric	Hadal Ecosystems
EB000005	EP000001	ES000739	CNS0910637	FDZ066-BawG16-18	N/A	CNR0988864	metagenome	Hadal Ecosystems	CNP0004890	MEER Phase I Sediments	Sediments samples collected by MEER project on 2021	11.2331	142.439	-9014.5	N/A	53.26	Xiao X, Zhao W, Song Z, et al. Microbial ecosystems and ecological driving forces in the deepest ocean sediments[J]. Cell, 2025, 188(5): 1363-1377. e9.	Hyperbaric	Hadal Ecosystems
EB000005	EP000001	ES000738	CNS0910739	FDZ066-BawG20-22	N/A	CNR0988804,CNR0988841,CNR0989279,CNR0989486	metagenome	Hadal Ecosystems	CNP0004890	MEER Phase I Sediments	Sediments samples collected by MEER project on 2021	11.2331	142.439	-9014.5	N/A	49.74	Xiao X, Zhao W, Song Z, et al. Microbial ecosystems and ecological driving forces in the deepest ocean sediments[J]. Cell, 2025, 188(5): 1363-1377. e9.	Hyperbaric	Hadal Ecosystems
EB000005	EP000001	ES000737	CNS0910048	FDZ066-BawG2-4	N/A	CNR0988803,CNR0989278	metagenome	Hadal Ecosystems	CNP0004890	MEER Phase I Sediments	Sediments samples collected by MEER project on 2021	11.2331	142.439	-9014.5	N/A	79.7	Xiao X, Zhao W, Song Z, et al. Microbial ecosystems and ecological driving forces in the deepest ocean sediments[J]. Cell, 2025, 188(5): 1363-1377. e9.	Hyperbaric	Hadal Ecosystems
EB000005	EP000001	ES000736	CNS0910687	FDZ066-BawG26-28	N/A	CNR0988865	metagenome	Hadal Ecosystems	CNP0004890	MEER Phase I Sediments	Sediments samples collected by MEER project on 2021	11.2331	142.439	-9014.5	N/A	51.52	Xiao X, Zhao W, Song Z, et al. Microbial ecosystems and ecological driving forces in the deepest ocean sediments[J]. Cell, 2025, 188(5): 1363-1377. e9.	Hyperbaric	Hadal Ecosystems
EB000005	EP000001	ES000735	CNS0909816	FDZ066-BawG4-6	N/A	CNR0988805,CNR0988842,CNR0989280,CNR0989487	metagenome	Hadal Ecosystems	CNP0004890	MEER Phase I Sediments	Sediments samples collected by MEER project on 2021	11.2331	142.439	-9014.5	N/A	109.28	Xiao X, Zhao W, Song Z, et al. Microbial ecosystems and ecological driving forces in the deepest ocean sediments[J]. Cell, 2025, 188(5): 1363-1377. e9.	Hyperbaric	Hadal Ecosystems
EB000005	EP000001	ES000734	CNS0910511	FDZ066-BawG6-8	N/A	CNR0988889	metagenome	Hadal Ecosystems	CNP0004890	MEER Phase I Sediments	Sediments samples collected by MEER project on 2021	11.2331	142.439	-9014.5	N/A	57.42	Xiao X, Zhao W, Song Z, et al. Microbial ecosystems and ecological driving forces in the deepest ocean sediments[J]. Cell, 2025, 188(5): 1363-1377. e9.	Hyperbaric	Hadal Ecosystems
EB000005	EP000001	ES000733	CNS0910145	FDZ066-BaYG10-12	N/A	CNR0988315,CNR0988339	metagenome	Hadal Ecosystems	CNP0004890	MEER Phase I Sediments	Sediments samples collected by MEER project on 2021	11.2439	142.434	-9090.6	N/A	73.38	Xiao X, Zhao W, Song Z, et al. Microbial ecosystems and ecological driving forces in the deepest ocean sediments[J]. Cell, 2025, 188(5): 1363-1377. e9.	Hyperbaric	Hadal Ecosystems
EB000005	EP000001	ES000732	CNS0909720	FDZ066-BUG0-2	N/A	CNR0988278,CNR0989270,CNR0989454,CNR0989485	metagenome	Hadal Ecosystems	CNP0004890	MEER Phase I Sediments	Sediments samples collected by MEER project on 2021	11.2292	142.45	-8805.9	N/A	147.7	Xiao X, Zhao W, Song Z, et al. Microbial ecosystems and ecological driving forces in the deepest ocean sediments[J]. Cell, 2025, 188(5): 1363-1377. e9.	Hyperbaric	Hadal Ecosystems
EB000005	EP000001	ES000731	CNS0910858	FDZ066-BUG10-12	N/A	CNR0988847,CNR0988887	metagenome	Hadal Ecosystems	CNP0004890	MEER Phase I Sediments	Sediments samples collected by MEER project on 2021	11.2292	142.45	-8805.9	N/A	44.7	Xiao X, Zhao W, Song Z, et al. Microbial ecosystems and ecological driving forces in the deepest ocean sediments[J]. Cell, 2025, 188(5): 1363-1377. e9.	Hyperbaric	Hadal Ecosystems
EB000005	EP000001	ES000730	CNS0910774	FDZ066-BUG18-20	N/A	CNR0988279,CNR0988837,CNR0989271	metagenome	Hadal Ecosystems	CNP0004890	MEER Phase I Sediments	Sediments samples collected by MEER project on 2021	11.2292	142.45	-8805.9	N/A	48.74	Xiao X, Zhao W, Song Z, et al. Microbial ecosystems and ecological driving forces in the deepest ocean sediments[J]. Cell, 2025, 188(5): 1363-1377. e9.	Hyperbaric	Hadal Ecosystems
EB000005	EP000001	ES000729	CNS0909909	FDZ066-BUG2-4	N/A	CNR0988280,CNR0989272	metagenome	Hadal Ecosystems	CNP0004890	MEER Phase I Sediments	Sediments samples collected by MEER project on 2021	11.2292	142.45	-8805.9	N/A	94.32	Xiao X, Zhao W, Song Z, et al. Microbial ecosystems and ecological driving forces in the deepest ocean sediments[J]. Cell, 2025, 188(5): 1363-1377. e9.	Hyperbaric	Hadal Ecosystems
EB000005	EP000001	ES000728	CNS0910684	FDZ066-BUG28-30	N/A	CNR0988281,CNR0988838,CNR0989273,CNR0989849,CNR0989858	metagenome	Hadal Ecosystems	CNP0004890	MEER Phase I Sediments	Sediments samples collected by MEER project on 2021	11.2292	142.45	-8805.9	N/A	51.62	Xiao X, Zhao W, Song Z, et al. Microbial ecosystems and ecological driving forces in the deepest ocean sediments[J]. Cell, 2025, 188(5): 1363-1377. e9.	Hyperbaric	Hadal Ecosystems
EB000005	EP000001	ES000727	CNS0909912	FDZ066-BUG32-34	N/A	CNR0989696	metagenome	Hadal Ecosystems	CNP0004890	MEER Phase I Sediments	Sediments samples collected by MEER project on 2021	11.2292	142.45	-8805.9	N/A	93.9	Xiao X, Zhao W, Song Z, et al. Microbial ecosystems and ecological driving forces in the deepest ocean sediments[J]. Cell, 2025, 188(5): 1363-1377. e9.	Hyperbaric	Hadal Ecosystems
EB000005	EP000001	ES000726	CNS0910277	FDZ066-BUG4-6	N/A	CNR0988282,CNR0989274	metagenome	Hadal Ecosystems	CNP0004890	MEER Phase I Sediments	Sediments samples collected by MEER project on 2021	11.2292	142.45	-8805.9	N/A	66.56	Xiao X, Zhao W, Song Z, et al. Microbial ecosystems and ecological driving forces in the deepest ocean sediments[J]. Cell, 2025, 188(5): 1363-1377. e9.	Hyperbaric	Hadal Ecosystems
EB000005	EP000001	ES000725	CNS0909849	FDZ066-BUG6-8	N/A	CNR0988283,CNR0988839,CNR0989275	metagenome	Hadal Ecosystems	CNP0004890	MEER Phase I Sediments	Sediments samples collected by MEER project on 2021	11.2292	142.45	-8805.9	N/A	103	Xiao X, Zhao W, Song Z, et al. Microbial ecosystems and ecological driving forces in the deepest ocean sediments[J]. Cell, 2025, 188(5): 1363-1377. e9.	Hyperbaric	Hadal Ecosystems
EB000005	EP000001	ES000724	CNS0909858	FDZ066-ww0-2	N/A	CNR0988262	metagenome	Hadal Ecosystems	CNP0004890	MEER Phase I Sediments	Sediments samples collected by MEER project on 2021	11.2451	142.434	-9090.7	N/A	102.06	Xiao X, Zhao W, Song Z, et al. Microbial ecosystems and ecological driving forces in the deepest ocean sediments[J]. Cell, 2025, 188(5): 1363-1377. e9.	Hyperbaric	Hadal Ecosystems
EB000005	EP000001	ES000723	CNS0909994	FDZ066-ww10-12	N/A	CNR0989747	metagenome	Hadal Ecosystems	CNP0004890	MEER Phase I Sediments	Sediments samples collected by MEER project on 2021	11.2451	142.434	-9090.7	N/A	84.58	Xiao X, Zhao W, Song Z, et al. Microbial ecosystems and ecological driving forces in the deepest ocean sediments[J]. Cell, 2025, 188(5): 1363-1377. e9.	Hyperbaric	Hadal Ecosystems
EB000005	EP000001	ES000722	CNS0909787	FDZ066-ww12-14	N/A	CNR1205689	metagenome	Hadal Ecosystems	CNP0004890	MEER Phase I Sediments	Sediments samples collected by MEER project on 2021	11.2451	142.434	-9090.7	N/A	117.12	Xiao X, Zhao W, Song Z, et al. Microbial ecosystems and ecological driving forces in the deepest ocean sediments[J]. Cell, 2025, 188(5): 1363-1377. e9.	Hyperbaric	Hadal Ecosystems
EB000005	EP000001	ES000721	CNS0909792	FDZ066-ww18-20	N/A	CNR0989799	metagenome	Hadal Ecosystems	CNP0004890	MEER Phase I Sediments	Sediments samples collected by MEER project on 2021	11.2451	142.434	-9090.7	N/A	115.72	Xiao X, Zhao W, Song Z, et al. Microbial ecosystems and ecological driving forces in the deepest ocean sediments[J]. Cell, 2025, 188(5): 1363-1377. e9.	Hyperbaric	Hadal Ecosystems
EB000005	EP000001	ES000720	CNS0910001	FDZ066-ww2-4	N/A	CNR0988306	metagenome	Hadal Ecosystems	CNP0004890	MEER Phase I Sediments	Sediments samples collected by MEER project on 2021	11.2451	142.434	-9090.7	N/A	83.32	Xiao X, Zhao W, Song Z, et al. Microbial ecosystems and ecological driving forces in the deepest ocean sediments[J]. Cell, 2025, 188(5): 1363-1377. e9.	Hyperbaric	Hadal Ecosystems
EB000005	EP000001	ES000719	CNS0910595	FDZ066-ww8-10	N/A	CNR0988747,CNR0989123	metagenome	Hadal Ecosystems	CNP0004890	MEER Phase I Sediments	Sediments samples collected by MEER project on 2021	11.2451	142.434	-9090.7	N/A	54.32	Xiao X, Zhao W, Song Z, et al. Microbial ecosystems and ecological driving forces in the deepest ocean sediments[J]. Cell, 2025, 188(5): 1363-1377. e9.	Hyperbaric	Hadal Ecosystems
EB000005	EP000001	ES000718	CNS0909926	FDZ066-YBuR0-2	N/A	CNR0989301	metagenome	Hadal Ecosystems	CNP0004890	MEER Phase I Sediments	Sediments samples collected by MEER project on 2021	11.2292	142.45	-8805.9	N/A	91.76	Xiao X, Zhao W, Song Z, et al. Microbial ecosystems and ecological driving forces in the deepest ocean sediments[J]. Cell, 2025, 188(5): 1363-1377. e9.	Hyperbaric	Hadal Ecosystems
EB000005	EP000001	ES000717	CNS0910500	FDZ066-YBuR10-12	N/A	CNR0989360	metagenome	Hadal Ecosystems	CNP0004890	MEER Phase I Sediments	Sediments samples collected by MEER project on 2021	11.2292	142.45	-8805.9	N/A	58.1	Xiao X, Zhao W, Song Z, et al. Microbial ecosystems and ecological driving forces in the deepest ocean sediments[J]. Cell, 2025, 188(5): 1363-1377. e9.	Hyperbaric	Hadal Ecosystems
EB000005	EP000001	ES000716	CNS0910392	FDZ066-YBuR16-18	N/A	CNR0989302,CNR0989685	metagenome	Hadal Ecosystems	CNP0004890	MEER Phase I Sediments	Sediments samples collected by MEER project on 2021	11.2292	142.45	-8805.9	N/A	62.08	Xiao X, Zhao W, Song Z, et al. Microbial ecosystems and ecological driving forces in the deepest ocean sediments[J]. Cell, 2025, 188(5): 1363-1377. e9.	Hyperbaric	Hadal Ecosystems
EB000005	EP000001	ES000715	CNS0910593	FDZ066-YBuR18-20	N/A	CNR0988866	metagenome	Hadal Ecosystems	CNP0004890	MEER Phase I Sediments	Sediments samples collected by MEER project on 2021	11.2292	142.45	-8805.9	N/A	54.32	Xiao X, Zhao W, Song Z, et al. Microbial ecosystems and ecological driving forces in the deepest ocean sediments[J]. Cell, 2025, 188(5): 1363-1377. e9.	Hyperbaric	Hadal Ecosystems
EB000005	EP000001	ES000714	CNS0910663	FDZ066-YBuR20-22	N/A	CNR0989304,CNR0989686	metagenome	Hadal Ecosystems	CNP0004890	MEER Phase I Sediments	Sediments samples collected by MEER project on 2021	11.2292	142.45	-8805.9	N/A	52.44	Xiao X, Zhao W, Song Z, et al. Microbial ecosystems and ecological driving forces in the deepest ocean sediments[J]. Cell, 2025, 188(5): 1363-1377. e9.	Hyperbaric	Hadal Ecosystems
EB000005	EP000001	ES000713	CNS0910625	FDZ066-YBuR22-24	N/A	CNR0989362	metagenome	Hadal Ecosystems	CNP0004890	MEER Phase I Sediments	Sediments samples collected by MEER project on 2021	11.2292	142.45	-8805.9	N/A	53.46	Xiao X, Zhao W, Song Z, et al. Microbial ecosystems and ecological driving forces in the deepest ocean sediments[J]. Cell, 2025, 188(5): 1363-1377. e9.	Hyperbaric	Hadal Ecosystems
EB000005	EP000001	ES000712	CNS0909919	FDZ066-YBuR2-4	N/A	CNR0989303	metagenome	Hadal Ecosystems	CNP0004890	MEER Phase I Sediments	Sediments samples collected by MEER project on 2021	11.2292	142.45	-8805.9	N/A	92.64	Xiao X, Zhao W, Song Z, et al. Microbial ecosystems and ecological driving forces in the deepest ocean sediments[J]. Cell, 2025, 188(5): 1363-1377. e9.	Hyperbaric	Hadal Ecosystems
EB000005	EP000001	ES000711	CNS0910302	FDZ066-YBuR4-6	N/A	CNR0989305	metagenome	Hadal Ecosystems	CNP0004890	MEER Phase I Sediments	Sediments samples collected by MEER project on 2021	11.2292	142.45	-8805.9	N/A	65.34	Xiao X, Zhao W, Song Z, et al. Microbial ecosystems and ecological driving forces in the deepest ocean sediments[J]. Cell, 2025, 188(5): 1363-1377. e9.	Hyperbaric	Hadal Ecosystems
EB000005	EP000001	ES000710	CNS0910494	FDZ066-YBuR6-8	N/A	CNR0989306	metagenome	Hadal Ecosystems	CNP0004890	MEER Phase I Sediments	Sediments samples collected by MEER project on 2021	11.2292	142.45	-8805.9	N/A	58.52	Xiao X, Zhao W, Song Z, et al. Microbial ecosystems and ecological driving forces in the deepest ocean sediments[J]. Cell, 2025, 188(5): 1363-1377. e9.	Hyperbaric	Hadal Ecosystems
EB000005	EP000001	ES000709	CNS0910788	FDZ066-YBuR8-10	N/A	CNR0989307	metagenome	Hadal Ecosystems	CNP0004890	MEER Phase I Sediments	Sediments samples collected by MEER project on 2021	11.2292	142.45	-8805.9	N/A	48.18	Xiao X, Zhao W, Song Z, et al. Microbial ecosystems and ecological driving forces in the deepest ocean sediments[J]. Cell, 2025, 188(5): 1363-1377. e9.	Hyperbaric	Hadal Ecosystems
EB000005	EP000001	ES000708	CNS0909707	FDZ066-YRBa0-2	N/A	CNR0988746,CNR0989119,CNR0989160,CNR0989480,CNR0989762,CNR0989783	metagenome	Hadal Ecosystems	CNP0004890	MEER Phase I Sediments	Sediments samples collected by MEER project on 2021	11.2331	142.439	-9014.5	N/A	156.56	Xiao X, Zhao W, Song Z, et al. Microbial ecosystems and ecological driving forces in the deepest ocean sediments[J]. Cell, 2025, 188(5): 1363-1377. e9.	Hyperbaric	Hadal Ecosystems
EB000005	EP000001	ES000707	CNS0910104	FDZ066-YRBa18-20	N/A	CNR0988242,CNR0988867	metagenome	Hadal Ecosystems	CNP0004890	MEER Phase I Sediments	Sediments samples collected by MEER project on 2021	11.2331	142.439	-9014.5	N/A	75.64	Xiao X, Zhao W, Song Z, et al. Microbial ecosystems and ecological driving forces in the deepest ocean sediments[J]. Cell, 2025, 188(5): 1363-1377. e9.	Hyperbaric	Hadal Ecosystems
EB000005	EP000001	ES000706	CNS0909677	FDZ066-YRBa2-4	N/A	CNR0989771	metagenome	Hadal Ecosystems	CNP0004890	MEER Phase I Sediments	Sediments samples collected by MEER project on 2021	11.2331	142.439	-9014.5	N/A	207.08	Xiao X, Zhao W, Song Z, et al. Microbial ecosystems and ecological driving forces in the deepest ocean sediments[J]. Cell, 2025, 188(5): 1363-1377. e9.	Hyperbaric	Hadal Ecosystems
EB000005	EP000001	ES000705	CNS0910615	FDZ069-BaYG-BaYR0-2	N/A	CNR0989308	metagenome	Hadal Ecosystems	CNP0004890	MEER Phase I Sediments	Sediments samples collected by MEER project on 2021	N/A	N/A	N/A	N/A	44.6407	Xiao X, Zhao W, Song Z, et al. Microbial ecosystems and ecological driving forces in the deepest ocean sediments[J]. Cell, 2025, 188(5): 1363-1377. e9.	Hyperbaric	Hadal Ecosystems
EB000005	EP000001	ES000704	CNS0910537	FDZ069-BaYG-BaYR12-14	N/A	CNR0989309	metagenome	Hadal Ecosystems	CNP0004890	MEER Phase I Sediments	Sediments samples collected by MEER project on 2021	N/A	N/A	N/A	N/A	46.3301	Xiao X, Zhao W, Song Z, et al. Microbial ecosystems and ecological driving forces in the deepest ocean sediments[J]. Cell, 2025, 188(5): 1363-1377. e9.	Hyperbaric	Hadal Ecosystems
EB000005	EP000001	ES000703	CNS0910580	FDZ069-BaYG-BaYR2-4	N/A	CNR0989310	metagenome	Hadal Ecosystems	CNP0004890	MEER Phase I Sediments	Sediments samples collected by MEER project on 2021	N/A	N/A	N/A	N/A	45.7105	Xiao X, Zhao W, Song Z, et al. Microbial ecosystems and ecological driving forces in the deepest ocean sediments[J]. Cell, 2025, 188(5): 1363-1377. e9.	Hyperbaric	Hadal Ecosystems
EB000005	EP000001	ES000702	CNS0910631	FDZ069-BaYG-BaYR4-6	N/A	CNR0989311	metagenome	Hadal Ecosystems	CNP0004890	MEER Phase I Sediments	Sediments samples collected by MEER project on 2021	N/A	N/A	N/A	N/A	44.2473	Xiao X, Zhao W, Song Z, et al. Microbial ecosystems and ecological driving forces in the deepest ocean sediments[J]. Cell, 2025, 188(5): 1363-1377. e9.	Hyperbaric	Hadal Ecosystems
EB000005	EP000001	ES000701	CNS0910613	FDZ069-BaYG-BaYR6-8	N/A	CNR0989312	metagenome	Hadal Ecosystems	CNP0004890	MEER Phase I Sediments	Sediments samples collected by MEER project on 2021	N/A	N/A	N/A	N/A	44.5141	Xiao X, Zhao W, Song Z, et al. Microbial ecosystems and ecological driving forces in the deepest ocean sediments[J]. Cell, 2025, 188(5): 1363-1377. e9.	Hyperbaric	Hadal Ecosystems
EB000005	EP000001	ES000700	CNS0910306	FDZ069-BaYG-BaYR8-10	N/A	CNR0989313	metagenome	Hadal Ecosystems	CNP0004890	MEER Phase I Sediments	Sediments samples collected by MEER project on 2021	N/A	N/A	N/A	N/A	53.6219	Xiao X, Zhao W, Song Z, et al. Microbial ecosystems and ecological driving forces in the deepest ocean sediments[J]. Cell, 2025, 188(5): 1363-1377. e9.	Hyperbaric	Hadal Ecosystems
EB000005	EP000001	ES000699	CNS0910049	FDZ069-GBeBe0-2	N/A	CNR0989284,CNR0989667	metagenome	Hadal Ecosystems	CNP0004890	MEER Phase I Sediments	Sediments samples collected by MEER project on 2021	11.197	142.343	-9066	N/A	79.58	Xiao X, Zhao W, Song Z, et al. Microbial ecosystems and ecological driving forces in the deepest ocean sediments[J]. Cell, 2025, 188(5): 1363-1377. e9.	Hyperbaric	Hadal Ecosystems
EB000005	EP000001	ES000698	CNS0910241	FDZ069-GBeBe10-12	N/A	CNR0989053	metagenome	Hadal Ecosystems	CNP0004890	MEER Phase I Sediments	Sediments samples collected by MEER project on 2021	11.197	142.343	-9066	N/A	68.12	Xiao X, Zhao W, Song Z, et al. Microbial ecosystems and ecological driving forces in the deepest ocean sediments[J]. Cell, 2025, 188(5): 1363-1377. e9.	Hyperbaric	Hadal Ecosystems
EB000005	EP000001	ES000697	CNS0910501	FDZ069-GBeBe12-14	N/A	CNR0989054	metagenome	Hadal Ecosystems	CNP0004890	MEER Phase I Sediments	Sediments samples collected by MEER project on 2021	11.197	142.343	-9066	N/A	58.06	Xiao X, Zhao W, Song Z, et al. Microbial ecosystems and ecological driving forces in the deepest ocean sediments[J]. Cell, 2025, 188(5): 1363-1377. e9.	Hyperbaric	Hadal Ecosystems
EB000005	EP000001	ES000696	CNS0910499	FDZ069-GBeBe14-16	N/A	CNR0989055	metagenome	Hadal Ecosystems	CNP0004890	MEER Phase I Sediments	Sediments samples collected by MEER project on 2021	11.197	142.343	-9066	N/A	58.18	Xiao X, Zhao W, Song Z, et al. Microbial ecosystems and ecological driving forces in the deepest ocean sediments[J]. Cell, 2025, 188(5): 1363-1377. e9.	Hyperbaric	Hadal Ecosystems
EB000005	EP000001	ES000695	CNS0910205	FDZ069-GBeBe16-18	N/A	CNR0989056	metagenome	Hadal Ecosystems	CNP0004890	MEER Phase I Sediments	Sediments samples collected by MEER project on 2021	11.197	142.343	-9066	N/A	70.1	Xiao X, Zhao W, Song Z, et al. Microbial ecosystems and ecological driving forces in the deepest ocean sediments[J]. Cell, 2025, 188(5): 1363-1377. e9.	Hyperbaric	Hadal Ecosystems
EB000005	EP000001	ES000694	CNS0910067	FDZ069-GBeBe18-20	N/A	CNR0989285,CNR0989668	metagenome	Hadal Ecosystems	CNP0004890	MEER Phase I Sediments	Sediments samples collected by MEER project on 2021	11.197	142.343	-9066	N/A	78.62	Xiao X, Zhao W, Song Z, et al. Microbial ecosystems and ecological driving forces in the deepest ocean sediments[J]. Cell, 2025, 188(5): 1363-1377. e9.	Hyperbaric	Hadal Ecosystems
EB000005	EP000001	ES000693	CNS0910459	FDZ069-GBeBe20-22	N/A	CNR0989287	metagenome	Hadal Ecosystems	CNP0004890	MEER Phase I Sediments	Sediments samples collected by MEER project on 2021	11.197	142.343	-9066	N/A	59.72	Xiao X, Zhao W, Song Z, et al. Microbial ecosystems and ecological driving forces in the deepest ocean sediments[J]. Cell, 2025, 188(5): 1363-1377. e9.	Hyperbaric	Hadal Ecosystems
EB000005	EP000001	ES000692	CNS0910505	FDZ069-GBeBe22-24	N/A	CNR0989021,CNR0989690	metagenome	Hadal Ecosystems	CNP0004890	MEER Phase I Sediments	Sediments samples collected by MEER project on 2021	11.197	142.343	-9066	N/A	57.8	Xiao X, Zhao W, Song Z, et al. Microbial ecosystems and ecological driving forces in the deepest ocean sediments[J]. Cell, 2025, 188(5): 1363-1377. e9.	Hyperbaric	Hadal Ecosystems
EB000005	EP000001	ES000691	CNS0910316	FDZ069-GBeBe2-4	N/A	CNR0989286	metagenome	Hadal Ecosystems	CNP0004890	MEER Phase I Sediments	Sediments samples collected by MEER project on 2021	11.197	142.343	-9066	N/A	65	Xiao X, Zhao W, Song Z, et al. Microbial ecosystems and ecological driving forces in the deepest ocean sediments[J]. Cell, 2025, 188(5): 1363-1377. e9.	Hyperbaric	Hadal Ecosystems
EB000005	EP000001	ES000690	CNS0910817	FDZ069-GBeBe24-26	N/A	CNR0989022,CNR0989691	metagenome	Hadal Ecosystems	CNP0004890	MEER Phase I Sediments	Sediments samples collected by MEER project on 2021	11.197	142.343	-9066	N/A	46.78	Xiao X, Zhao W, Song Z, et al. Microbial ecosystems and ecological driving forces in the deepest ocean sediments[J]. Cell, 2025, 188(5): 1363-1377. e9.	Hyperbaric	Hadal Ecosystems
EB000005	EP000001	ES000689	CNS0910737	FDZ069-GBeBe26-28	N/A	CNR0989023,CNR0989692	metagenome	Hadal Ecosystems	CNP0004890	MEER Phase I Sediments	Sediments samples collected by MEER project on 2021	11.197	142.343	-9066	N/A	49.86	Xiao X, Zhao W, Song Z, et al. Microbial ecosystems and ecological driving forces in the deepest ocean sediments[J]. Cell, 2025, 188(5): 1363-1377. e9.	Hyperbaric	Hadal Ecosystems
EB000005	EP000001	ES000688	CNS0909681	FDZ069-GBeBe28-30	N/A	CNR0988801,CNR0989042	metagenome	Hadal Ecosystems	CNP0004890	MEER Phase I Sediments	Sediments samples collected by MEER project on 2021	11.197	142.343	-9066	N/A	196.62	Xiao X, Zhao W, Song Z, et al. Microbial ecosystems and ecological driving forces in the deepest ocean sediments[J]. Cell, 2025, 188(5): 1363-1377. e9.	Hyperbaric	Hadal Ecosystems
EB000005	EP000001	ES000687	CNS0910272	FDZ069-GBeBe30-34	N/A	CNR0989024,CNR0989652,CNR0989693	metagenome	Hadal Ecosystems	CNP0004890	MEER Phase I Sediments	Sediments samples collected by MEER project on 2021	11.197	142.343	-9066	N/A	66.8	Xiao X, Zhao W, Song Z, et al. Microbial ecosystems and ecological driving forces in the deepest ocean sediments[J]. Cell, 2025, 188(5): 1363-1377. e9.	Hyperbaric	Hadal Ecosystems
EB000005	EP000001	ES000686	CNS0910137	FDZ069-GBeBe4-6	N/A	CNR0989288	metagenome	Hadal Ecosystems	CNP0004890	MEER Phase I Sediments	Sediments samples collected by MEER project on 2021	11.197	142.343	-9066	N/A	73.98	Xiao X, Zhao W, Song Z, et al. Microbial ecosystems and ecological driving forces in the deepest ocean sediments[J]. Cell, 2025, 188(5): 1363-1377. e9.	Hyperbaric	Hadal Ecosystems
EB000005	EP000001	ES000685	CNS0910288	FDZ069-GBeBe6-8	N/A	CNR0989289	metagenome	Hadal Ecosystems	CNP0004890	MEER Phase I Sediments	Sediments samples collected by MEER project on 2021	11.197	142.343	-9066	N/A	66.14	Xiao X, Zhao W, Song Z, et al. Microbial ecosystems and ecological driving forces in the deepest ocean sediments[J]. Cell, 2025, 188(5): 1363-1377. e9.	Hyperbaric	Hadal Ecosystems
EB000005	EP000001	ES000684	CNS0910294	FDZ069-GBeBe8-10	N/A	CNR0989694	metagenome	Hadal Ecosystems	CNP0004890	MEER Phase I Sediments	Sediments samples collected by MEER project on 2021	11.197	142.343	-9066	N/A	65.9	Xiao X, Zhao W, Song Z, et al. Microbial ecosystems and ecological driving forces in the deepest ocean sediments[J]. Cell, 2025, 188(5): 1363-1377. e9.	Hyperbaric	Hadal Ecosystems
EB000005	EP000001	ES000683	CNS0910818	FDZ069-GRR0-2	N/A	CNR0989290	metagenome	Hadal Ecosystems	CNP0004890	MEER Phase I Sediments	Sediments samples collected by MEER project on 2021	11.197	142.343	-9071.1	N/A	46.7	Xiao X, Zhao W, Song Z, et al. Microbial ecosystems and ecological driving forces in the deepest ocean sediments[J]. Cell, 2025, 188(5): 1363-1377. e9.	Hyperbaric	Hadal Ecosystems
EB000005	EP000001	ES000682	CNS0910541	FDZ069-GRR10-12	N/A	CNR0989291	metagenome	Hadal Ecosystems	CNP0004890	MEER Phase I Sediments	Sediments samples collected by MEER project on 2021	11.197	142.343	-9071.1	N/A	55.92	Xiao X, Zhao W, Song Z, et al. Microbial ecosystems and ecological driving forces in the deepest ocean sediments[J]. Cell, 2025, 188(5): 1363-1377. e9.	Hyperbaric	Hadal Ecosystems
EB000005	EP000001	ES000681	CNS0910561	FDZ069-GRR12-14	N/A	CNR0989292,CNR0989600	metagenome	Hadal Ecosystems	CNP0004890	MEER Phase I Sediments	Sediments samples collected by MEER project on 2021	11.197	142.343	-9071.1	N/A	55.34	Xiao X, Zhao W, Song Z, et al. Microbial ecosystems and ecological driving forces in the deepest ocean sediments[J]. Cell, 2025, 188(5): 1363-1377. e9.	Hyperbaric	Hadal Ecosystems
EB000005	EP000001	ES000680	CNS0910519	FDZ069-GRR14-16	N/A	CNR0989293,CNR0989669	metagenome	Hadal Ecosystems	CNP0004890	MEER Phase I Sediments	Sediments samples collected by MEER project on 2021	11.197	142.343	-9071.1	N/A	56.76	Xiao X, Zhao W, Song Z, et al. Microbial ecosystems and ecological driving forces in the deepest ocean sediments[J]. Cell, 2025, 188(5): 1363-1377. e9.	Hyperbaric	Hadal Ecosystems
EB000005	EP000001	ES000679	CNS0910267	FDZ069-GRR16-18	N/A	CNR0989294,CNR0989670	metagenome	Hadal Ecosystems	CNP0004890	MEER Phase I Sediments	Sediments samples collected by MEER project on 2021	11.197	142.343	-9071.1	N/A	67.12	Xiao X, Zhao W, Song Z, et al. Microbial ecosystems and ecological driving forces in the deepest ocean sediments[J]. Cell, 2025, 188(5): 1363-1377. e9.	Hyperbaric	Hadal Ecosystems
EB000005	EP000001	ES000678	CNS0910393	FDZ069-GRR18-20	N/A	CNR0989295,CNR0989671	metagenome	Hadal Ecosystems	CNP0004890	MEER Phase I Sediments	Sediments samples collected by MEER project on 2021	11.197	142.343	-9071.1	N/A	62.08	Xiao X, Zhao W, Song Z, et al. Microbial ecosystems and ecological driving forces in the deepest ocean sediments[J]. Cell, 2025, 188(5): 1363-1377. e9.	Hyperbaric	Hadal Ecosystems
EB000005	EP000001	ES000677	CNS0910169	FDZ069-GRR20-22	N/A	CNR0989297,CNR0989673	metagenome	Hadal Ecosystems	CNP0004890	MEER Phase I Sediments	Sediments samples collected by MEER project on 2021	11.197	142.343	-9071.1	N/A	72.06	Xiao X, Zhao W, Song Z, et al. Microbial ecosystems and ecological driving forces in the deepest ocean sediments[J]. Cell, 2025, 188(5): 1363-1377. e9.	Hyperbaric	Hadal Ecosystems
EB000005	EP000001	ES000676	CNS0910430	FDZ069-GRR22-24	N/A	CNR0989298,CNR0989674	metagenome	Hadal Ecosystems	CNP0004890	MEER Phase I Sediments	Sediments samples collected by MEER project on 2021	11.197	142.343	-9071.1	N/A	60.98	Xiao X, Zhao W, Song Z, et al. Microbial ecosystems and ecological driving forces in the deepest ocean sediments[J]. Cell, 2025, 188(5): 1363-1377. e9.	Hyperbaric	Hadal Ecosystems
EB000005	EP000001	ES000675	CNS0910632	FDZ069-GRR2-4	N/A	CNR0989296,CNR0989672	metagenome	Hadal Ecosystems	CNP0004890	MEER Phase I Sediments	Sediments samples collected by MEER project on 2021	11.197	142.343	-9071.1	N/A	53.36	Xiao X, Zhao W, Song Z, et al. Microbial ecosystems and ecological driving forces in the deepest ocean sediments[J]. Cell, 2025, 188(5): 1363-1377. e9.	Hyperbaric	Hadal Ecosystems
EB000005	EP000001	ES000674	CNS0910660	FDZ069-GRR24-26	N/A	CNR0989299,CNR0989675	metagenome	Hadal Ecosystems	CNP0004890	MEER Phase I Sediments	Sediments samples collected by MEER project on 2021	11.197	142.343	-9071.1	N/A	52.54	Xiao X, Zhao W, Song Z, et al. Microbial ecosystems and ecological driving forces in the deepest ocean sediments[J]. Cell, 2025, 188(5): 1363-1377. e9.	Hyperbaric	Hadal Ecosystems
EB000005	EP000001	ES000673	CNS0910078	FDZ069-GRR4-6	N/A	CNR0989300,CNR0989676	metagenome	Hadal Ecosystems	CNP0004890	MEER Phase I Sediments	Sediments samples collected by MEER project on 2021	11.197	142.343	-9071.1	N/A	77.66	Xiao X, Zhao W, Song Z, et al. Microbial ecosystems and ecological driving forces in the deepest ocean sediments[J]. Cell, 2025, 188(5): 1363-1377. e9.	Hyperbaric	Hadal Ecosystems
EB000005	EP000001	ES000672	CNS0910629	FDZ069-GRR6-8	N/A	CNR0989314	metagenome	Hadal Ecosystems	CNP0004890	MEER Phase I Sediments	Sediments samples collected by MEER project on 2021	11.197	142.343	-9071.1	N/A	53.4	Xiao X, Zhao W, Song Z, et al. Microbial ecosystems and ecological driving forces in the deepest ocean sediments[J]. Cell, 2025, 188(5): 1363-1377. e9.	Hyperbaric	Hadal Ecosystems
EB000005	EP000001	ES000671	CNS0910723	FDZ069-GRR8-10	N/A	CNR0989315	metagenome	Hadal Ecosystems	CNP0004890	MEER Phase I Sediments	Sediments samples collected by MEER project on 2021	11.197	142.343	-9071.1	N/A	50.52	Xiao X, Zhao W, Song Z, et al. Microbial ecosystems and ecological driving forces in the deepest ocean sediments[J]. Cell, 2025, 188(5): 1363-1377. e9.	Hyperbaric	Hadal Ecosystems
EB000005	EP000001	ES000670	CNS0909727	FDZ069-R30-2	N/A	CNR0988748	metagenome	Hadal Ecosystems	CNP0004890	MEER Phase I Sediments	Sediments samples collected by MEER project on 2021	11.2188	142.354	-8894.1	N/A	142.76	Xiao X, Zhao W, Song Z, et al. Microbial ecosystems and ecological driving forces in the deepest ocean sediments[J]. Cell, 2025, 188(5): 1363-1377. e9.	Hyperbaric	Hadal Ecosystems
EB000005	EP000001	ES000669	CNS0909938	FDZ069-R32-4	N/A	CNR0988749	metagenome	Hadal Ecosystems	CNP0004890	MEER Phase I Sediments	Sediments samples collected by MEER project on 2021	11.2188	142.354	-8894.1	N/A	89.9	Xiao X, Zhao W, Song Z, et al. Microbial ecosystems and ecological driving forces in the deepest ocean sediments[J]. Cell, 2025, 188(5): 1363-1377. e9.	Hyperbaric	Hadal Ecosystems
EB000005	EP000001	ES000668	CNS0910027	FDZ069-R34-6	N/A	CNR0988750	metagenome	Hadal Ecosystems	CNP0004890	MEER Phase I Sediments	Sediments samples collected by MEER project on 2021	11.2188	142.354	-8894.1	N/A	81.4	Xiao X, Zhao W, Song Z, et al. Microbial ecosystems and ecological driving forces in the deepest ocean sediments[J]. Cell, 2025, 188(5): 1363-1377. e9.	Hyperbaric	Hadal Ecosystems
EB000005	EP000001	ES000667	CNS0910366	FDZ069-R36-8	N/A	CNR0988751	metagenome	Hadal Ecosystems	CNP0004890	MEER Phase I Sediments	Sediments samples collected by MEER project on 2021	11.2188	142.354	-8894.1	N/A	63.24	Xiao X, Zhao W, Song Z, et al. Microbial ecosystems and ecological driving forces in the deepest ocean sediments[J]. Cell, 2025, 188(5): 1363-1377. e9.	Hyperbaric	Hadal Ecosystems
EB000005	EP000001	ES000666	CNS0910449	FDZ069-R38-10	N/A	CNR0988752	metagenome	Hadal Ecosystems	CNP0004890	MEER Phase I Sediments	Sediments samples collected by MEER project on 2021	11.2188	142.354	-8894.1	N/A	60.44	Xiao X, Zhao W, Song Z, et al. Microbial ecosystems and ecological driving forces in the deepest ocean sediments[J]. Cell, 2025, 188(5): 1363-1377. e9.	Hyperbaric	Hadal Ecosystems
EB000005	EP000001	ES000665	CNS0910647	FDZ069-RBkY0-2	N/A	CNR0988753,CNR0989161	metagenome	Hadal Ecosystems	CNP0004890	MEER Phase I Sediments	Sediments samples collected by MEER project on 2021	11.2188	142.354	-8894.1	N/A	53	Xiao X, Zhao W, Song Z, et al. Microbial ecosystems and ecological driving forces in the deepest ocean sediments[J]. Cell, 2025, 188(5): 1363-1377. e9.	Hyperbaric	Hadal Ecosystems
EB000005	EP000001	ES000664	CNS0910016	FDZ069-RBkY10-12	N/A	CNR0989367	metagenome	Hadal Ecosystems	CNP0004890	MEER Phase I Sediments	Sediments samples collected by MEER project on 2021	11.2188	142.354	-8894.1	N/A	82.12	Xiao X, Zhao W, Song Z, et al. Microbial ecosystems and ecological driving forces in the deepest ocean sediments[J]. Cell, 2025, 188(5): 1363-1377. e9.	Hyperbaric	Hadal Ecosystems
EB000005	EP000001	ES000663	CNS0909941	FDZ069-RBkY18-20	N/A	CNR0988754	metagenome	Hadal Ecosystems	CNP0004890	MEER Phase I Sediments	Sediments samples collected by MEER project on 2021	11.2188	142.354	-8894.1	N/A	89.72	Xiao X, Zhao W, Song Z, et al. Microbial ecosystems and ecological driving forces in the deepest ocean sediments[J]. Cell, 2025, 188(5): 1363-1377. e9.	Hyperbaric	Hadal Ecosystems
EB000005	EP000001	ES000662	CNS0910257	FDZ069-RBkY20-22	N/A	CNR0988755	metagenome	Hadal Ecosystems	CNP0004890	MEER Phase I Sediments	Sediments samples collected by MEER project on 2021	11.2188	142.354	-8894.1	N/A	67.48	Xiao X, Zhao W, Song Z, et al. Microbial ecosystems and ecological driving forces in the deepest ocean sediments[J]. Cell, 2025, 188(5): 1363-1377. e9.	Hyperbaric	Hadal Ecosystems
EB000005	EP000001	ES000661	CNS0910247	FDZ069-RBkY2-4	N/A	CNR0989368	metagenome	Hadal Ecosystems	CNP0004890	MEER Phase I Sediments	Sediments samples collected by MEER project on 2021	11.2188	142.354	-8894.1	N/A	67.86	Xiao X, Zhao W, Song Z, et al. Microbial ecosystems and ecological driving forces in the deepest ocean sediments[J]. Cell, 2025, 188(5): 1363-1377. e9.	Hyperbaric	Hadal Ecosystems
EB000005	EP000001	ES000660	CNS0910460	FDZ069-RBkY4-6	N/A	CNR0988756	metagenome	Hadal Ecosystems	CNP0004890	MEER Phase I Sediments	Sediments samples collected by MEER project on 2021	11.2188	142.354	-8894.1	N/A	59.68	Xiao X, Zhao W, Song Z, et al. Microbial ecosystems and ecological driving forces in the deepest ocean sediments[J]. Cell, 2025, 188(5): 1363-1377. e9.	Hyperbaric	Hadal Ecosystems
EB000005	EP000001	ES000659	CNS0910588	FDZ069-RBkY6-8	N/A	CNR0989370,CNR0989414	metagenome	Hadal Ecosystems	CNP0004890	MEER Phase I Sediments	Sediments samples collected by MEER project on 2021	11.2188	142.354	-8894.1	N/A	54.46	Xiao X, Zhao W, Song Z, et al. Microbial ecosystems and ecological driving forces in the deepest ocean sediments[J]. Cell, 2025, 188(5): 1363-1377. e9.	Hyperbaric	Hadal Ecosystems
EB000005	EP000001	ES000658	CNS0910418	FDZ069-RBkY8-10	N/A	CNR0988757	metagenome	Hadal Ecosystems	CNP0004890	MEER Phase I Sediments	Sediments samples collected by MEER project on 2021	11.2188	142.354	-8894.1	N/A	61.38	Xiao X, Zhao W, Song Z, et al. Microbial ecosystems and ecological driving forces in the deepest ocean sediments[J]. Cell, 2025, 188(5): 1363-1377. e9.	Hyperbaric	Hadal Ecosystems
EB000005	EP000001	ES000657	CNS0910591	FDZ069-RGG10-12	N/A	CNR0988643,CNR0989076	metagenome	Hadal Ecosystems	CNP0004890	MEER Phase I Sediments	Sediments samples collected by MEER project on 2021	11.2175	142.354	-8868.9	N/A	54.42	Xiao X, Zhao W, Song Z, et al. Microbial ecosystems and ecological driving forces in the deepest ocean sediments[J]. Cell, 2025, 188(5): 1363-1377. e9.	Hyperbaric	Hadal Ecosystems
EB000005	EP000001	ES000656	CNS0910480	FDZ069-RGG12-14	N/A	CNR0988920,CNR0989651	metagenome	Hadal Ecosystems	CNP0004890	MEER Phase I Sediments	Sediments samples collected by MEER project on 2021	11.2175	142.354	-8868.9	N/A	58.96	Xiao X, Zhao W, Song Z, et al. Microbial ecosystems and ecological driving forces in the deepest ocean sediments[J]. Cell, 2025, 188(5): 1363-1377. e9.	Hyperbaric	Hadal Ecosystems
EB000005	EP000001	ES000655	CNS0909778	FDZ069-RGG16-18	N/A	CNR0989316,CNR0989677,CNR0989764,CNR0989785	metagenome	Hadal Ecosystems	CNP0004890	MEER Phase I Sediments	Sediments samples collected by MEER project on 2021	11.2175	142.354	-8868.9	N/A	118.58	Xiao X, Zhao W, Song Z, et al. Microbial ecosystems and ecological driving forces in the deepest ocean sediments[J]. Cell, 2025, 188(5): 1363-1377. e9.	Hyperbaric	Hadal Ecosystems
EB000005	EP000001	ES000654	CNS0910220	FDZ069-RGG2-4	N/A	CNR0988644,CNR0989132	metagenome	Hadal Ecosystems	CNP0004890	MEER Phase I Sediments	Sediments samples collected by MEER project on 2021	11.2175	142.354	-8868.9	N/A	69.24	Xiao X, Zhao W, Song Z, et al. Microbial ecosystems and ecological driving forces in the deepest ocean sediments[J]. Cell, 2025, 188(5): 1363-1377. e9.	Hyperbaric	Hadal Ecosystems
EB000005	EP000001	ES000653	CNS0909927	FDZ069-RGG24-26	N/A	CNR0989317,CNR0989678,CNR0989755	metagenome	Hadal Ecosystems	CNP0004890	MEER Phase I Sediments	Sediments samples collected by MEER project on 2021	11.2175	142.354	-8868.9	N/A	91.66	Xiao X, Zhao W, Song Z, et al. Microbial ecosystems and ecological driving forces in the deepest ocean sediments[J]. Cell, 2025, 188(5): 1363-1377. e9.	Hyperbaric	Hadal Ecosystems
EB000005	EP000001	ES000652	CNS0909942	FDZ069-RGG4-6	N/A	CNR0989318	metagenome	Hadal Ecosystems	CNP0004890	MEER Phase I Sediments	Sediments samples collected by MEER project on 2021	11.2175	142.354	-8868.9	N/A	89.6	Xiao X, Zhao W, Song Z, et al. Microbial ecosystems and ecological driving forces in the deepest ocean sediments[J]. Cell, 2025, 188(5): 1363-1377. e9.	Hyperbaric	Hadal Ecosystems
EB000005	EP000001	ES000651	CNS0910611	FDZ069-RGG6-8	N/A	CNR0988505	metagenome	Hadal Ecosystems	CNP0004890	MEER Phase I Sediments	Sediments samples collected by MEER project on 2021	11.2175	142.354	-8868.9	N/A	54.06	Xiao X, Zhao W, Song Z, et al. Microbial ecosystems and ecological driving forces in the deepest ocean sediments[J]. Cell, 2025, 188(5): 1363-1377. e9.	Hyperbaric	Hadal Ecosystems
EB000005	EP000001	ES000650	CNS0910716	FDZ069-RGG8-10	N/A	CNR0988645,CNR0989133	metagenome	Hadal Ecosystems	CNP0004890	MEER Phase I Sediments	Sediments samples collected by MEER project on 2021	11.2175	142.354	-8868.9	N/A	50.76	Xiao X, Zhao W, Song Z, et al. Microbial ecosystems and ecological driving forces in the deepest ocean sediments[J]. Cell, 2025, 188(5): 1363-1377. e9.	Hyperbaric	Hadal Ecosystems
EB000005	EP000001	ES000649	CNS0909990	FDZ069-RGY0-2	N/A	CNR0989319	metagenome	Hadal Ecosystems	CNP0004890	MEER Phase I Sediments	Sediments samples collected by MEER project on 2021	11.2223	142.354	-8960.4	N/A	84.92	Xiao X, Zhao W, Song Z, et al. Microbial ecosystems and ecological driving forces in the deepest ocean sediments[J]. Cell, 2025, 188(5): 1363-1377. e9.	Hyperbaric	Hadal Ecosystems
EB000005	EP000001	ES000648	CNS0909765	FDZ069-RGY10-12	N/A	CNR0988327,CNR0989491	metagenome	Hadal Ecosystems	CNP0004890	MEER Phase I Sediments	Sediments samples collected by MEER project on 2021	11.2223	142.354	-8960.4	N/A	124.2	Xiao X, Zhao W, Song Z, et al. Microbial ecosystems and ecological driving forces in the deepest ocean sediments[J]. Cell, 2025, 188(5): 1363-1377. e9.	Hyperbaric	Hadal Ecosystems
EB000005	EP000001	ES000647	CNS0909981	FDZ069-RGY12-14	N/A	CNR0989320,CNR0989567,CNR0989623	metagenome	Hadal Ecosystems	CNP0004890	MEER Phase I Sediments	Sediments samples collected by MEER project on 2021	11.2223	142.354	-8960.4	N/A	85.88	Xiao X, Zhao W, Song Z, et al. Microbial ecosystems and ecological driving forces in the deepest ocean sediments[J]. Cell, 2025, 188(5): 1363-1377. e9.	Hyperbaric	Hadal Ecosystems
EB000005	EP000001	ES000646	CNS0910659	FDZ069-RGY14-16	N/A	CNR0989321	metagenome	Hadal Ecosystems	CNP0004890	MEER Phase I Sediments	Sediments samples collected by MEER project on 2021	11.2223	142.354	-8960.4	N/A	52.56	Xiao X, Zhao W, Song Z, et al. Microbial ecosystems and ecological driving forces in the deepest ocean sediments[J]. Cell, 2025, 188(5): 1363-1377. e9.	Hyperbaric	Hadal Ecosystems
EB000005	EP000001	ES000645	CNS0910572	FDZ069-RGY16-18	N/A	CNR0989322	metagenome	Hadal Ecosystems	CNP0004890	MEER Phase I Sediments	Sediments samples collected by MEER project on 2021	11.2223	142.354	-8960.4	N/A	54.94	Xiao X, Zhao W, Song Z, et al. Microbial ecosystems and ecological driving forces in the deepest ocean sediments[J]. Cell, 2025, 188(5): 1363-1377. e9.	Hyperbaric	Hadal Ecosystems
EB000005	EP000001	ES000644	CNS0910346	FDZ069-RGY18-20	N/A	CNR0989323	metagenome	Hadal Ecosystems	CNP0004890	MEER Phase I Sediments	Sediments samples collected by MEER project on 2021	11.2223	142.354	-8960.4	N/A	63.9	Xiao X, Zhao W, Song Z, et al. Microbial ecosystems and ecological driving forces in the deepest ocean sediments[J]. Cell, 2025, 188(5): 1363-1377. e9.	Hyperbaric	Hadal Ecosystems
EB000005	EP000001	ES000643	CNS0909670	FDZ069-RGY20-22	N/A	CNR1205698,CNR0988319,CNR0989492,CNR0989767,CNR0989788	metagenome	Hadal Ecosystems	CNP0004890	MEER Phase I Sediments	Sediments samples collected by MEER project on 2021	11.2223	142.354	-8960.4	N/A	145.22	Xiao X, Zhao W, Song Z, et al. Microbial ecosystems and ecological driving forces in the deepest ocean sediments[J]. Cell, 2025, 188(5): 1363-1377. e9.	Hyperbaric	Hadal Ecosystems
EB000005	EP000001	ES000642	CNS0909752	FDZ069-RGY22-24	N/A	CNR0988802,CNR0989043	metagenome	Hadal Ecosystems	CNP0004890	MEER Phase I Sediments	Sediments samples collected by MEER project on 2021	11.2223	142.354	-8960.4	N/A	129.96	Xiao X, Zhao W, Song Z, et al. Microbial ecosystems and ecological driving forces in the deepest ocean sediments[J]. Cell, 2025, 188(5): 1363-1377. e9.	Hyperbaric	Hadal Ecosystems
EB000005	EP000001	ES000641	CNS0909894	FDZ069-RGY2-4	N/A	CNR0989324	metagenome	Hadal Ecosystems	CNP0004890	MEER Phase I Sediments	Sediments samples collected by MEER project on 2021	11.2223	142.354	-8960.4	N/A	96.46	Xiao X, Zhao W, Song Z, et al. Microbial ecosystems and ecological driving forces in the deepest ocean sediments[J]. Cell, 2025, 188(5): 1363-1377. e9.	Hyperbaric	Hadal Ecosystems
EB000005	EP000001	ES000640	CNS0910562	FDZ069-RGY24-26	N/A	CNR0989325	metagenome	Hadal Ecosystems	CNP0004890	MEER Phase I Sediments	Sediments samples collected by MEER project on 2021	11.2223	142.354	-8960.4	N/A	55.3	Xiao X, Zhao W, Song Z, et al. Microbial ecosystems and ecological driving forces in the deepest ocean sediments[J]. Cell, 2025, 188(5): 1363-1377. e9.	Hyperbaric	Hadal Ecosystems
EB000005	EP000001	ES000639	CNS0910217	FDZ069-RGY26-28	N/A	CNR0988072,CNR0988812	metagenome	Hadal Ecosystems	CNP0004890	MEER Phase I Sediments	Sediments samples collected by MEER project on 2021	11.2223	142.354	-8960.4	N/A	69.66	Xiao X, Zhao W, Song Z, et al. Microbial ecosystems and ecological driving forces in the deepest ocean sediments[J]. Cell, 2025, 188(5): 1363-1377. e9.	Hyperbaric	Hadal Ecosystems
EB000005	EP000001	ES000638	CNS0910654	FDZ069-RGY4-6	N/A	CNR0989326	metagenome	Hadal Ecosystems	CNP0004890	MEER Phase I Sediments	Sediments samples collected by MEER project on 2021	11.2223	142.354	-8960.4	N/A	52.8	Xiao X, Zhao W, Song Z, et al. Microbial ecosystems and ecological driving forces in the deepest ocean sediments[J]. Cell, 2025, 188(5): 1363-1377. e9.	Hyperbaric	Hadal Ecosystems
EB000005	EP000001	ES000637	CNS0910080	FDZ069-RGY6-8	N/A	CNR0988073,CNR0988813	metagenome	Hadal Ecosystems	CNP0004890	MEER Phase I Sediments	Sediments samples collected by MEER project on 2021	11.2223	142.354	-8960.4	N/A	77.38	Xiao X, Zhao W, Song Z, et al. Microbial ecosystems and ecological driving forces in the deepest ocean sediments[J]. Cell, 2025, 188(5): 1363-1377. e9.	Hyperbaric	Hadal Ecosystems
EB000005	EP000001	ES000636	CNS0909818	FDZ069-RGY8-10	N/A	CNR0989327,CNR0989568,CNR0989624	metagenome	Hadal Ecosystems	CNP0004890	MEER Phase I Sediments	Sediments samples collected by MEER project on 2021	11.2223	142.354	-8960.4	N/A	108.8	Xiao X, Zhao W, Song Z, et al. Microbial ecosystems and ecological driving forces in the deepest ocean sediments[J]. Cell, 2025, 188(5): 1363-1377. e9.	Hyperbaric	Hadal Ecosystems
EB000005	EP000001	ES000635	CNS0910355	FDZ069-WuBeBe0-2	N/A	CNR0988758	metagenome	Hadal Ecosystems	CNP0004890	MEER Phase I Sediments	Sediments samples collected by MEER project on 2021	11.197	142.343	-9071.1	N/A	63.44	Xiao X, Zhao W, Song Z, et al. Microbial ecosystems and ecological driving forces in the deepest ocean sediments[J]. Cell, 2025, 188(5): 1363-1377. e9.	Hyperbaric	Hadal Ecosystems
EB000005	EP000001	ES000634	CNS0910002	FDZ069-WuBeBe20-22	N/A	CNR0988243,CNR0988868	metagenome	Hadal Ecosystems	CNP0004890	MEER Phase I Sediments	Sediments samples collected by MEER project on 2021	11.197	142.343	-9071.1	N/A	83.24	Xiao X, Zhao W, Song Z, et al. Microbial ecosystems and ecological driving forces in the deepest ocean sediments[J]. Cell, 2025, 188(5): 1363-1377. e9.	Hyperbaric	Hadal Ecosystems
EB000005	EP000001	ES000633	CNS0909886	FDZ069-WuBeBe2-4	N/A	CNR0988961	metagenome	Hadal Ecosystems	CNP0004890	MEER Phase I Sediments	Sediments samples collected by MEER project on 2021	11.197	142.343	-9071.1	N/A	97.86	Xiao X, Zhao W, Song Z, et al. Microbial ecosystems and ecological driving forces in the deepest ocean sediments[J]. Cell, 2025, 188(5): 1363-1377. e9.	Hyperbaric	Hadal Ecosystems
EB000005	EP000001	ES000632	CNS0910110	FDZ069-WuWuWu0-2	N/A	CNR0988646,CNR0989134	metagenome	Hadal Ecosystems	CNP0004890	MEER Phase I Sediments	Sediments samples collected by MEER project on 2021	11.2116	142.353	-9010.3	N/A	75.38	Xiao X, Zhao W, Song Z, et al. Microbial ecosystems and ecological driving forces in the deepest ocean sediments[J]. Cell, 2025, 188(5): 1363-1377. e9.	Hyperbaric	Hadal Ecosystems
EB000005	EP000001	ES000631	CNS0910718	FDZ069-WuWuWu10-12	N/A	CNR0989697	metagenome	Hadal Ecosystems	CNP0004890	MEER Phase I Sediments	Sediments samples collected by MEER project on 2021	11.2116	142.353	-9010.3	N/A	50.7	Xiao X, Zhao W, Song Z, et al. Microbial ecosystems and ecological driving forces in the deepest ocean sediments[J]. Cell, 2025, 188(5): 1363-1377. e9.	Hyperbaric	Hadal Ecosystems
EB000005	EP000001	ES000630	CNS0910330	FDZ069-WuWuWu12-14	N/A	CNR0989328,CNR0989570,CNR0989625	metagenome	Hadal Ecosystems	CNP0004890	MEER Phase I Sediments	Sediments samples collected by MEER project on 2021	11.2116	142.353	-9010.3	N/A	64.44	Xiao X, Zhao W, Song Z, et al. Microbial ecosystems and ecological driving forces in the deepest ocean sediments[J]. Cell, 2025, 188(5): 1363-1377. e9.	Hyperbaric	Hadal Ecosystems
EB000005	EP000001	ES000629	CNS0910606	FDZ069-WuWuWu14-16	N/A	CNR0989698	metagenome	Hadal Ecosystems	CNP0004890	MEER Phase I Sediments	Sediments samples collected by MEER project on 2021	11.2116	142.353	-9010.3	N/A	54.12	Xiao X, Zhao W, Song Z, et al. Microbial ecosystems and ecological driving forces in the deepest ocean sediments[J]. Cell, 2025, 188(5): 1363-1377. e9.	Hyperbaric	Hadal Ecosystems
EB000005	EP000001	ES000628	CNS0910733	FDZ069-WuWuWu16-18	N/A	CNR0989329	metagenome	Hadal Ecosystems	CNP0004890	MEER Phase I Sediments	Sediments samples collected by MEER project on 2021	11.2116	142.353	-9010.3	N/A	49.94	Xiao X, Zhao W, Song Z, et al. Microbial ecosystems and ecological driving forces in the deepest ocean sediments[J]. Cell, 2025, 188(5): 1363-1377. e9.	Hyperbaric	Hadal Ecosystems
EB000005	EP000001	ES000627	CNS0909773	FDZ069-WuWuWu18-20	N/A	CNR0988890,CNR0989640	metagenome	Hadal Ecosystems	CNP0004890	MEER Phase I Sediments	Sediments samples collected by MEER project on 2021	11.2116	142.353	-9010.3	N/A	120.32	Xiao X, Zhao W, Song Z, et al. Microbial ecosystems and ecological driving forces in the deepest ocean sediments[J]. Cell, 2025, 188(5): 1363-1377. e9.	Hyperbaric	Hadal Ecosystems
EB000005	EP000001	ES000626	CNS0910191	FDZ069-WuWuWu20-23	N/A	CNR0989331,CNR0989680,CNR0989850,CNR0989859	metagenome	Hadal Ecosystems	CNP0004890	MEER Phase I Sediments	Sediments samples collected by MEER project on 2021	11.2116	142.353	-9010.3	N/A	70.76	Xiao X, Zhao W, Song Z, et al. Microbial ecosystems and ecological driving forces in the deepest ocean sediments[J]. Cell, 2025, 188(5): 1363-1377. e9.	Hyperbaric	Hadal Ecosystems
EB000005	EP000001	ES000625	CNS0909828	FDZ069-WuWuWu2-4	N/A	CNR0989330,CNR0989679	metagenome	Hadal Ecosystems	CNP0004890	MEER Phase I Sediments	Sediments samples collected by MEER project on 2021	11.2116	142.353	-9010.3	N/A	106.84	Xiao X, Zhao W, Song Z, et al. Microbial ecosystems and ecological driving forces in the deepest ocean sediments[J]. Cell, 2025, 188(5): 1363-1377. e9.	Hyperbaric	Hadal Ecosystems
EB000005	EP000001	ES000624	CNS0910590	FDZ069-WuWuWu4-6	N/A	CNR0989699	metagenome	Hadal Ecosystems	CNP0004890	MEER Phase I Sediments	Sediments samples collected by MEER project on 2021	11.2116	142.353	-9010.3	N/A	54.44	Xiao X, Zhao W, Song Z, et al. Microbial ecosystems and ecological driving forces in the deepest ocean sediments[J]. Cell, 2025, 188(5): 1363-1377. e9.	Hyperbaric	Hadal Ecosystems
EB000005	EP000001	ES000623	CNS0910829	FDZ069-WuWuWu6-8	N/A	CNR0988647	metagenome	Hadal Ecosystems	CNP0004890	MEER Phase I Sediments	Sediments samples collected by MEER project on 2021	11.2116	142.353	-9010.3	N/A	46.34	Xiao X, Zhao W, Song Z, et al. Microbial ecosystems and ecological driving forces in the deepest ocean sediments[J]. Cell, 2025, 188(5): 1363-1377. e9.	Hyperbaric	Hadal Ecosystems
EB000005	EP000001	ES000622	CNS0910456	FDZ069-WuWuWu8-10	N/A	CNR0989700	metagenome	Hadal Ecosystems	CNP0004890	MEER Phase I Sediments	Sediments samples collected by MEER project on 2021	11.2116	142.353	-9010.3	N/A	59.86	Xiao X, Zhao W, Song Z, et al. Microbial ecosystems and ecological driving forces in the deepest ocean sediments[J]. Cell, 2025, 188(5): 1363-1377. e9.	Hyperbaric	Hadal Ecosystems
EB000005	EP000001	ES000621	CNS0910688	FDZ069-WuWW0-2	N/A	CNR0989372,CNR0989415	metagenome	Hadal Ecosystems	CNP0004890	MEER Phase I Sediments	Sediments samples collected by MEER project on 2021	11.2116	142.353	-9010.3	N/A	51.5	Xiao X, Zhao W, Song Z, et al. Microbial ecosystems and ecological driving forces in the deepest ocean sediments[J]. Cell, 2025, 188(5): 1363-1377. e9.	Hyperbaric	Hadal Ecosystems
EB000005	EP000001	ES000620	CNS0910633	FDZ069-WuWW12-14	N/A	CNR0989416,CNR0989839	metagenome	Hadal Ecosystems	CNP0004890	MEER Phase I Sediments	Sediments samples collected by MEER project on 2021	11.2116	142.353	-9010.3	N/A	53.36	Xiao X, Zhao W, Song Z, et al. Microbial ecosystems and ecological driving forces in the deepest ocean sediments[J]. Cell, 2025, 188(5): 1363-1377. e9.	Hyperbaric	Hadal Ecosystems
EB000005	EP000001	ES000619	CNS0910813	FDZ069-WuWW14-16	N/A	CNR0989417,CNR0989840	metagenome	Hadal Ecosystems	CNP0004890	MEER Phase I Sediments	Sediments samples collected by MEER project on 2021	11.2116	142.353	-9010.3	N/A	46.92	Xiao X, Zhao W, Song Z, et al. Microbial ecosystems and ecological driving forces in the deepest ocean sediments[J]. Cell, 2025, 188(5): 1363-1377. e9.	Hyperbaric	Hadal Ecosystems
EB000005	EP000001	ES000618	CNS0910071	FDZ069-WuWW16-18	N/A	CNR0989418,CNR0989841	metagenome	Hadal Ecosystems	CNP0004890	MEER Phase I Sediments	Sediments samples collected by MEER project on 2021	11.2116	142.353	-9010.3	N/A	78.2	Xiao X, Zhao W, Song Z, et al. Microbial ecosystems and ecological driving forces in the deepest ocean sediments[J]. Cell, 2025, 188(5): 1363-1377. e9.	Hyperbaric	Hadal Ecosystems
EB000005	EP000001	ES000617	CNS0910113	FDZ069-WuWW2-4	N/A	CNR0989419,CNR0989610	metagenome	Hadal Ecosystems	CNP0004890	MEER Phase I Sediments	Sediments samples collected by MEER project on 2021	11.2116	142.353	-9010.3	N/A	75.2	Xiao X, Zhao W, Song Z, et al. Microbial ecosystems and ecological driving forces in the deepest ocean sediments[J]. Cell, 2025, 188(5): 1363-1377. e9.	Hyperbaric	Hadal Ecosystems
EB000005	EP000001	ES000616	CNS0910394	FDZ069-WuWW4-6	N/A	CNR0989420	metagenome	Hadal Ecosystems	CNP0004890	MEER Phase I Sediments	Sediments samples collected by MEER project on 2021	11.2116	142.353	-9010.3	N/A	62	Xiao X, Zhao W, Song Z, et al. Microbial ecosystems and ecological driving forces in the deepest ocean sediments[J]. Cell, 2025, 188(5): 1363-1377. e9.	Hyperbaric	Hadal Ecosystems
EB000005	EP000001	ES000615	CNS0910109	FDZ069-WuWW6-8	N/A	CNR0989421,CNR0989611	metagenome	Hadal Ecosystems	CNP0004890	MEER Phase I Sediments	Sediments samples collected by MEER project on 2021	11.2116	142.353	-9010.3	N/A	75.4	Xiao X, Zhao W, Song Z, et al. Microbial ecosystems and ecological driving forces in the deepest ocean sediments[J]. Cell, 2025, 188(5): 1363-1377. e9.	Hyperbaric	Hadal Ecosystems
EB000005	EP000001	ES000614	CNS0910549	FDZ069-WuWW8-10	N/A	CNR0989422	metagenome	Hadal Ecosystems	CNP0004890	MEER Phase I Sediments	Sediments samples collected by MEER project on 2021	11.2116	142.353	-9010.3	N/A	55.78	Xiao X, Zhao W, Song Z, et al. Microbial ecosystems and ecological driving forces in the deepest ocean sediments[J]. Cell, 2025, 188(5): 1363-1377. e9.	Hyperbaric	Hadal Ecosystems
EB000005	EP000001	ES000613	CNS0909954	FDZ070-GBeBe0-2	N/A	CNR0989332,CNR0989681	metagenome	Hadal Ecosystems	CNP0004890	MEER Phase I Sediments	Sediments samples collected by MEER project on 2021	11.3364	142.204	-10875	N/A	88.36	Xiao X, Zhao W, Song Z, et al. Microbial ecosystems and ecological driving forces in the deepest ocean sediments[J]. Cell, 2025, 188(5): 1363-1377. e9.	Hyperbaric	Hadal Ecosystems
EB000005	EP000001	ES000612	CNS0910503	FDZ070-GBeBe10-12	N/A	CNR0989621,CNR0989708	metagenome	Hadal Ecosystems	CNP0004890	MEER Phase I Sediments	Sediments samples collected by MEER project on 2021	11.3364	142.204	-10875	N/A	57.98	Xiao X, Zhao W, Song Z, et al. Microbial ecosystems and ecological driving forces in the deepest ocean sediments[J]. Cell, 2025, 188(5): 1363-1377. e9.	Hyperbaric	Hadal Ecosystems
EB000005	EP000001	ES000611	CNS0909740	FDZ070-GBeBe12-14	N/A	CNR0989333,CNR0989682	metagenome	Hadal Ecosystems	CNP0004890	MEER Phase I Sediments	Sediments samples collected by MEER project on 2021	11.3364	142.204	-10875	N/A	134.92	Xiao X, Zhao W, Song Z, et al. Microbial ecosystems and ecological driving forces in the deepest ocean sediments[J]. Cell, 2025, 188(5): 1363-1377. e9.	Hyperbaric	Hadal Ecosystems
EB000005	EP000001	ES000610	CNS0909845	FDZ070-GBeBe14-16	N/A	CNR0989334,CNR0989683	metagenome	Hadal Ecosystems	CNP0004890	MEER Phase I Sediments	Sediments samples collected by MEER project on 2021	11.3364	142.204	-10875	N/A	103.6	Xiao X, Zhao W, Song Z, et al. Microbial ecosystems and ecological driving forces in the deepest ocean sediments[J]. Cell, 2025, 188(5): 1363-1377. e9.	Hyperbaric	Hadal Ecosystems
EB000005	EP000001	ES000609	CNS0909859	FDZ070-GBeBe16-18	N/A	CNR0988303	metagenome	Hadal Ecosystems	CNP0004890	MEER Phase I Sediments	Sediments samples collected by MEER project on 2021	11.3364	142.204	-10875	N/A	102.06	Xiao X, Zhao W, Song Z, et al. Microbial ecosystems and ecological driving forces in the deepest ocean sediments[J]. Cell, 2025, 188(5): 1363-1377. e9.	Hyperbaric	Hadal Ecosystems
EB000005	EP000001	ES000608	CNS0910778	FDZ070-GBeBe18-20	N/A	CNR0989622,CNR0989709	metagenome	Hadal Ecosystems	CNP0004890	MEER Phase I Sediments	Sediments samples collected by MEER project on 2021	11.3364	142.204	-10875	N/A	48.52	Xiao X, Zhao W, Song Z, et al. Microbial ecosystems and ecological driving forces in the deepest ocean sediments[J]. Cell, 2025, 188(5): 1363-1377. e9.	Hyperbaric	Hadal Ecosystems
EB000005	EP000001	ES000607	CNS0909892	FDZ070-GBeBe20-22	N/A	CNR0988332,CNR0989336	metagenome	Hadal Ecosystems	CNP0004890	MEER Phase I Sediments	Sediments samples collected by MEER project on 2021	11.3364	142.204	-10875	N/A	96.72	Xiao X, Zhao W, Song Z, et al. Microbial ecosystems and ecological driving forces in the deepest ocean sediments[J]. Cell, 2025, 188(5): 1363-1377. e9.	Hyperbaric	Hadal Ecosystems
EB000005	EP000001	ES000606	CNS0910274	FDZ070-GBeBe22-24	N/A	CNR0988216,CNR0989337	metagenome	Hadal Ecosystems	CNP0004890	MEER Phase I Sediments	Sediments samples collected by MEER project on 2021	11.3364	142.204	-10875	N/A	66.68	Xiao X, Zhao W, Song Z, et al. Microbial ecosystems and ecological driving forces in the deepest ocean sediments[J]. Cell, 2025, 188(5): 1363-1377. e9.	Hyperbaric	Hadal Ecosystems
EB000005	EP000001	ES000605	CNS0910141	FDZ070-GBeBe2-4	N/A	CNR0989335,CNR0989684	metagenome	Hadal Ecosystems	CNP0004890	MEER Phase I Sediments	Sediments samples collected by MEER project on 2021	11.3364	142.204	-10875	N/A	73.82	Xiao X, Zhao W, Song Z, et al. Microbial ecosystems and ecological driving forces in the deepest ocean sediments[J]. Cell, 2025, 188(5): 1363-1377. e9.	Hyperbaric	Hadal Ecosystems
EB000005	EP000001	ES000604	CNS0910128	FDZ070-GBeBe24-26	N/A	CNR0988329,CNR0989338	metagenome	Hadal Ecosystems	CNP0004890	MEER Phase I Sediments	Sediments samples collected by MEER project on 2021	11.3364	142.204	-10875	N/A	74.3	Xiao X, Zhao W, Song Z, et al. Microbial ecosystems and ecological driving forces in the deepest ocean sediments[J]. Cell, 2025, 188(5): 1363-1377. e9.	Hyperbaric	Hadal Ecosystems
EB000005	EP000001	ES000603	CNS0910412	FDZ070-GBeBe26-28	N/A	CNR0988217,CNR0989339	metagenome	Hadal Ecosystems	CNP0004890	MEER Phase I Sediments	Sediments samples collected by MEER project on 2021	11.3364	142.204	-10875	N/A	61.48	Xiao X, Zhao W, Song Z, et al. Microbial ecosystems and ecological driving forces in the deepest ocean sediments[J]. Cell, 2025, 188(5): 1363-1377. e9.	Hyperbaric	Hadal Ecosystems
EB000005	EP000001	ES000602	CNS0910361	FDZ070-GBeBe28-30	N/A	CNR0989659,CNR0989710	metagenome	Hadal Ecosystems	CNP0004890	MEER Phase I Sediments	Sediments samples collected by MEER project on 2021	11.3364	142.204	-10875	N/A	63.36	Xiao X, Zhao W, Song Z, et al. Microbial ecosystems and ecological driving forces in the deepest ocean sediments[J]. Cell, 2025, 188(5): 1363-1377. e9.	Hyperbaric	Hadal Ecosystems
EB000005	EP000001	ES000601	CNS0910544	FDZ070-GBeBe32-34	N/A	CNR0988074,CNR0988814	metagenome	Hadal Ecosystems	CNP0004890	MEER Phase I Sediments	Sediments samples collected by MEER project on 2021	11.3364	142.204	-10875	N/A	55.82	Xiao X, Zhao W, Song Z, et al. Microbial ecosystems and ecological driving forces in the deepest ocean sediments[J]. Cell, 2025, 188(5): 1363-1377. e9.	Hyperbaric	Hadal Ecosystems
EB000005	EP000001	ES000600	CNS0909702	FDZ070-GBeBe4-6	N/A	CNR0988067,CNR0989340,CNR0989765,CNR0989786	metagenome	Hadal Ecosystems	CNP0004890	MEER Phase I Sediments	Sediments samples collected by MEER project on 2021	11.3364	142.204	-10875	N/A	159.78	Xiao X, Zhao W, Song Z, et al. Microbial ecosystems and ecological driving forces in the deepest ocean sediments[J]. Cell, 2025, 188(5): 1363-1377. e9.	Hyperbaric	Hadal Ecosystems
EB000005	EP000001	ES000599	CNS0910150	FDZ070-GBeBe6-8	N/A	CNR0989711	metagenome	Hadal Ecosystems	CNP0004890	MEER Phase I Sediments	Sediments samples collected by MEER project on 2021	11.3364	142.204	-10875	N/A	73.04	Xiao X, Zhao W, Song Z, et al. Microbial ecosystems and ecological driving forces in the deepest ocean sediments[J]. Cell, 2025, 188(5): 1363-1377. e9.	Hyperbaric	Hadal Ecosystems
EB000005	EP000001	ES000598	CNS0909762	FDZ070-GBeBe8-10	N/A	CNR0988068,CNR0989341	metagenome	Hadal Ecosystems	CNP0004890	MEER Phase I Sediments	Sediments samples collected by MEER project on 2021	11.3364	142.204	-10875	N/A	125.96	Xiao X, Zhao W, Song Z, et al. Microbial ecosystems and ecological driving forces in the deepest ocean sediments[J]. Cell, 2025, 188(5): 1363-1377. e9.	Hyperbaric	Hadal Ecosystems
EB000005	EP000001	ES000597	CNS0910524	FDZ070-GBkY0-2	N/A	CNR0989423	metagenome	Hadal Ecosystems	CNP0004890	MEER Phase I Sediments	Sediments samples collected by MEER project on 2021	11.3364	142.204	-10875	N/A	56.68	Xiao X, Zhao W, Song Z, et al. Microbial ecosystems and ecological driving forces in the deepest ocean sediments[J]. Cell, 2025, 188(5): 1363-1377. e9.	Hyperbaric	Hadal Ecosystems
EB000005	EP000001	ES000596	CNS0910515	FDZ070-GBkY10-12	N/A	CNR0988648,CNR0989135	metagenome	Hadal Ecosystems	CNP0004890	MEER Phase I Sediments	Sediments samples collected by MEER project on 2021	11.3364	142.204	-10875	N/A	57.2	Xiao X, Zhao W, Song Z, et al. Microbial ecosystems and ecological driving forces in the deepest ocean sediments[J]. Cell, 2025, 188(5): 1363-1377. e9.	Hyperbaric	Hadal Ecosystems
EB000005	EP000001	ES000595	CNS0910512	FDZ070-GBkY12-14	N/A	CNR0988649,CNR0989136	metagenome	Hadal Ecosystems	CNP0004890	MEER Phase I Sediments	Sediments samples collected by MEER project on 2021	11.3364	142.204	-10875	N/A	57.34	Xiao X, Zhao W, Song Z, et al. Microbial ecosystems and ecological driving forces in the deepest ocean sediments[J]. Cell, 2025, 188(5): 1363-1377. e9.	Hyperbaric	Hadal Ecosystems
EB000005	EP000001	ES000594	CNS0910296	FDZ070-GBkY14-16	N/A	CNR0988650,CNR0989084	metagenome	Hadal Ecosystems	CNP0004890	MEER Phase I Sediments	Sediments samples collected by MEER project on 2021	11.3364	142.204	-10875	N/A	65.84	Xiao X, Zhao W, Song Z, et al. Microbial ecosystems and ecological driving forces in the deepest ocean sediments[J]. Cell, 2025, 188(5): 1363-1377. e9.	Hyperbaric	Hadal Ecosystems
EB000005	EP000001	ES000593	CNS0910348	FDZ070-GBkY16-18	N/A	CNR0988651,CNR0989085	metagenome	Hadal Ecosystems	CNP0004890	MEER Phase I Sediments	Sediments samples collected by MEER project on 2021	11.3364	142.204	-10875	N/A	63.82	Xiao X, Zhao W, Song Z, et al. Microbial ecosystems and ecological driving forces in the deepest ocean sediments[J]. Cell, 2025, 188(5): 1363-1377. e9.	Hyperbaric	Hadal Ecosystems
EB000005	EP000001	ES000592	CNS0910497	FDZ070-GBkY20-22	N/A	CNR0988653,CNR0989087	metagenome	Hadal Ecosystems	CNP0004890	MEER Phase I Sediments	Sediments samples collected by MEER project on 2021	11.3364	142.204	-10875	N/A	58.26	Xiao X, Zhao W, Song Z, et al. Microbial ecosystems and ecological driving forces in the deepest ocean sediments[J]. Cell, 2025, 188(5): 1363-1377. e9.	Hyperbaric	Hadal Ecosystems
EB000005	EP000001	ES000591	CNS0910545	FDZ070-GBkY22-24	N/A	CNR0988654,CNR0989137	metagenome	Hadal Ecosystems	CNP0004890	MEER Phase I Sediments	Sediments samples collected by MEER project on 2021	11.3364	142.204	-10875	N/A	55.8	Xiao X, Zhao W, Song Z, et al. Microbial ecosystems and ecological driving forces in the deepest ocean sediments[J]. Cell, 2025, 188(5): 1363-1377. e9.	Hyperbaric	Hadal Ecosystems
EB000005	EP000001	ES000590	CNS0910443	FDZ070-GBkY2-4	N/A	CNR0988652,CNR0989086	metagenome	Hadal Ecosystems	CNP0004890	MEER Phase I Sediments	Sediments samples collected by MEER project on 2021	11.3364	142.204	-10875	N/A	60.64	Xiao X, Zhao W, Song Z, et al. Microbial ecosystems and ecological driving forces in the deepest ocean sediments[J]. Cell, 2025, 188(5): 1363-1377. e9.	Hyperbaric	Hadal Ecosystems
EB000005	EP000001	ES000589	CNS0910022	FDZ070-GBkY24-26	N/A	CNR0988506	metagenome	Hadal Ecosystems	CNP0004890	MEER Phase I Sediments	Sediments samples collected by MEER project on 2021	11.3364	142.204	-10875	N/A	81.72	Xiao X, Zhao W, Song Z, et al. Microbial ecosystems and ecological driving forces in the deepest ocean sediments[J]. Cell, 2025, 188(5): 1363-1377. e9.	Hyperbaric	Hadal Ecosystems
EB000005	EP000001	ES000588	CNS0910387	FDZ070-GBkY26-28	N/A	CNR0988655,CNR0989138	metagenome	Hadal Ecosystems	CNP0004890	MEER Phase I Sediments	Sediments samples collected by MEER project on 2021	11.3364	142.204	-10875	N/A	62.38	Xiao X, Zhao W, Song Z, et al. Microbial ecosystems and ecological driving forces in the deepest ocean sediments[J]. Cell, 2025, 188(5): 1363-1377. e9.	Hyperbaric	Hadal Ecosystems
EB000005	EP000001	ES000587	CNS0910338	FDZ070-GBkY28-30	N/A	CNR0988656,CNR0989139	metagenome	Hadal Ecosystems	CNP0004890	MEER Phase I Sediments	Sediments samples collected by MEER project on 2021	11.3364	142.204	-10875	N/A	64.02	Xiao X, Zhao W, Song Z, et al. Microbial ecosystems and ecological driving forces in the deepest ocean sediments[J]. Cell, 2025, 188(5): 1363-1377. e9.	Hyperbaric	Hadal Ecosystems
EB000005	EP000001	ES000586	CNS0910775	FDZ070-GBkY30-33	N/A	CNR0988657	metagenome	Hadal Ecosystems	CNP0004890	MEER Phase I Sediments	Sediments samples collected by MEER project on 2021	11.3364	142.204	-10875	N/A	48.68	Xiao X, Zhao W, Song Z, et al. Microbial ecosystems and ecological driving forces in the deepest ocean sediments[J]. Cell, 2025, 188(5): 1363-1377. e9.	Hyperbaric	Hadal Ecosystems
EB000005	EP000001	ES000585	CNS0910828	FDZ070-GBkY4-6	N/A	CNR0988658	metagenome	Hadal Ecosystems	CNP0004890	MEER Phase I Sediments	Sediments samples collected by MEER project on 2021	11.3364	142.204	-10875	N/A	46.36	Xiao X, Zhao W, Song Z, et al. Microbial ecosystems and ecological driving forces in the deepest ocean sediments[J]. Cell, 2025, 188(5): 1363-1377. e9.	Hyperbaric	Hadal Ecosystems
EB000005	EP000001	ES000584	CNS0910553	FDZ070-GBkY6-8	N/A	CNR0988659,CNR0989140	metagenome	Hadal Ecosystems	CNP0004890	MEER Phase I Sediments	Sediments samples collected by MEER project on 2021	11.3364	142.204	-10875	N/A	55.68	Xiao X, Zhao W, Song Z, et al. Microbial ecosystems and ecological driving forces in the deepest ocean sediments[J]. Cell, 2025, 188(5): 1363-1377. e9.	Hyperbaric	Hadal Ecosystems
EB000005	EP000001	ES000583	CNS0910542	FDZ070-GBkY8-10	N/A	CNR0988660,CNR0989141	metagenome	Hadal Ecosystems	CNP0004890	MEER Phase I Sediments	Sediments samples collected by MEER project on 2021	11.3364	142.204	-10875	N/A	55.9	Xiao X, Zhao W, Song Z, et al. Microbial ecosystems and ecological driving forces in the deepest ocean sediments[J]. Cell, 2025, 188(5): 1363-1377. e9.	Hyperbaric	Hadal Ecosystems
EB000005	EP000001	ES000582	CNS0909781	FDZ070-GBkYWu	N/A	CNR0988069,CNR0989342	metagenome	Hadal Ecosystems	CNP0004890	MEER Phase I Sediments	Sediments samples collected by MEER project on 2021	11.3364	142.204	-10875	N/A	118.28	Xiao X, Zhao W, Song Z, et al. Microbial ecosystems and ecological driving forces in the deepest ocean sediments[J]. Cell, 2025, 188(5): 1363-1377. e9.	Hyperbaric	Hadal Ecosystems
EB000005	EP000001	ES000581	CNS0910146	FDZ070-RYBk0-2	N/A	CNR0988661	metagenome	Hadal Ecosystems	CNP0004890	MEER Phase I Sediments	Sediments samples collected by MEER project on 2021	11.335	142.217	-10888.46	N/A	73.36	Xiao X, Zhao W, Song Z, et al. Microbial ecosystems and ecological driving forces in the deepest ocean sediments[J]. Cell, 2025, 188(5): 1363-1377. e9.	Hyperbaric	Hadal Ecosystems
EB000005	EP000001	ES000580	CNS0910487	FDZ070-RYBk10-12	N/A	CNR0989701	metagenome	Hadal Ecosystems	CNP0004890	MEER Phase I Sediments	Sediments samples collected by MEER project on 2021	11.335	142.217	-10888.46	N/A	58.74	Xiao X, Zhao W, Song Z, et al. Microbial ecosystems and ecological driving forces in the deepest ocean sediments[J]. Cell, 2025, 188(5): 1363-1377. e9.	Hyperbaric	Hadal Ecosystems
EB000005	EP000001	ES000579	CNS0910674	FDZ070-RYBk12-14	N/A	CNR0988662,CNR0989142	metagenome	Hadal Ecosystems	CNP0004890	MEER Phase I Sediments	Sediments samples collected by MEER project on 2021	11.335	142.217	-10888.46	N/A	52.04	Xiao X, Zhao W, Song Z, et al. Microbial ecosystems and ecological driving forces in the deepest ocean sediments[J]. Cell, 2025, 188(5): 1363-1377. e9.	Hyperbaric	Hadal Ecosystems
EB000005	EP000001	ES000578	CNS0910038	FDZ070-RYBk14-16	N/A	CNR0988070,CNR0989343	metagenome	Hadal Ecosystems	CNP0004890	MEER Phase I Sediments	Sediments samples collected by MEER project on 2021	11.335	142.217	-10888.46	N/A	80.48	Xiao X, Zhao W, Song Z, et al. Microbial ecosystems and ecological driving forces in the deepest ocean sediments[J]. Cell, 2025, 188(5): 1363-1377. e9.	Hyperbaric	Hadal Ecosystems
EB000005	EP000001	ES000577	CNS0910495	FDZ070-RYBk16-18	N/A	CNR0987808	metagenome	Hadal Ecosystems	CNP0004890	MEER Phase I Sediments	Sediments samples collected by MEER project on 2021	11.335	142.217	-10888.46	N/A	58.28	Xiao X, Zhao W, Song Z, et al. Microbial ecosystems and ecological driving forces in the deepest ocean sediments[J]. Cell, 2025, 188(5): 1363-1377. e9.	Hyperbaric	Hadal Ecosystems
EB000005	EP000001	ES000576	CNS0910013	FDZ070-RYBk18-20	N/A	CNR0988663,CNR0989143	metagenome	Hadal Ecosystems	CNP0004890	MEER Phase I Sediments	Sediments samples collected by MEER project on 2021	11.335	142.217	-10888.46	N/A	82.28	Xiao X, Zhao W, Song Z, et al. Microbial ecosystems and ecological driving forces in the deepest ocean sediments[J]. Cell, 2025, 188(5): 1363-1377. e9.	Hyperbaric	Hadal Ecosystems
EB000005	EP000001	ES000575	CNS0910339	FDZ070-RYBk20-22	N/A	CNR0988664,CNR0989144	metagenome	Hadal Ecosystems	CNP0004890	MEER Phase I Sediments	Sediments samples collected by MEER project on 2021	11.335	142.217	-10888.46	N/A	64	Xiao X, Zhao W, Song Z, et al. Microbial ecosystems and ecological driving forces in the deepest ocean sediments[J]. Cell, 2025, 188(5): 1363-1377. e9.	Hyperbaric	Hadal Ecosystems
EB000005	EP000001	ES000574	CNS0910232	FDZ070-RYBk22-24	N/A	CNR0988665,CNR0988684,CNR0989173	metagenome	Hadal Ecosystems	CNP0004890	MEER Phase I Sediments	Sediments samples collected by MEER project on 2021	11.335	142.217	-10888.46	N/A	68.58	Xiao X, Zhao W, Song Z, et al. Microbial ecosystems and ecological driving forces in the deepest ocean sediments[J]. Cell, 2025, 188(5): 1363-1377. e9.	Hyperbaric	Hadal Ecosystems
EB000005	EP000001	ES000573	CNS0910677	FDZ070-RYBk2-4	N/A	CNR0987809	metagenome	Hadal Ecosystems	CNP0004890	MEER Phase I Sediments	Sediments samples collected by MEER project on 2021	11.335	142.217	-10888.46	N/A	52	Xiao X, Zhao W, Song Z, et al. Microbial ecosystems and ecological driving forces in the deepest ocean sediments[J]. Cell, 2025, 188(5): 1363-1377. e9.	Hyperbaric	Hadal Ecosystems
EB000005	EP000001	ES000572	CNS0910496	FDZ070-RYBk24-26	N/A	CNR0987810	metagenome	Hadal Ecosystems	CNP0004890	MEER Phase I Sediments	Sediments samples collected by MEER project on 2021	11.335	142.217	-10888.46	N/A	58.28	Xiao X, Zhao W, Song Z, et al. Microbial ecosystems and ecological driving forces in the deepest ocean sediments[J]. Cell, 2025, 188(5): 1363-1377. e9.	Hyperbaric	Hadal Ecosystems
EB000005	EP000001	ES000571	CNS0910037	FDZ070-RYBk4-6	N/A	CNR0988666,CNR0988685	metagenome	Hadal Ecosystems	CNP0004890	MEER Phase I Sediments	Sediments samples collected by MEER project on 2021	11.335	142.217	-10888.46	N/A	80.56	Xiao X, Zhao W, Song Z, et al. Microbial ecosystems and ecological driving forces in the deepest ocean sediments[J]. Cell, 2025, 188(5): 1363-1377. e9.	Hyperbaric	Hadal Ecosystems
EB000005	EP000001	ES000570	CNS0910450	FDZ070-RYBk6-8	N/A	CNR0988667,CNR0988686,CNR0989174	metagenome	Hadal Ecosystems	CNP0004890	MEER Phase I Sediments	Sediments samples collected by MEER project on 2021	11.335	142.217	-10888.46	N/A	60.44	Xiao X, Zhao W, Song Z, et al. Microbial ecosystems and ecological driving forces in the deepest ocean sediments[J]. Cell, 2025, 188(5): 1363-1377. e9.	Hyperbaric	Hadal Ecosystems
EB000005	EP000001	ES000569	CNS0910251	FDZ070-RYBk8-10	N/A	CNR0988668,CNR0988687,CNR0989175	metagenome	Hadal Ecosystems	CNP0004890	MEER Phase I Sediments	Sediments samples collected by MEER project on 2021	11.335	142.217	-10888.46	N/A	67.76	Xiao X, Zhao W, Song Z, et al. Microbial ecosystems and ecological driving forces in the deepest ocean sediments[J]. Cell, 2025, 188(5): 1363-1377. e9.	Hyperbaric	Hadal Ecosystems
EB000005	EP000001	ES000568	CNS0909908	FDZ070-WuBeBe0-2	N/A	CNR0987811	metagenome	Hadal Ecosystems	CNP0004890	MEER Phase I Sediments	Sediments samples collected by MEER project on 2021	11.335	142.217	-10888.46	N/A	94.54	Xiao X, Zhao W, Song Z, et al. Microbial ecosystems and ecological driving forces in the deepest ocean sediments[J]. Cell, 2025, 188(5): 1363-1377. e9.	Hyperbaric	Hadal Ecosystems
EB000005	EP000001	ES000567	CNS0910441	FDZ070-WuBeBe10-12	N/A	CNR0987812	metagenome	Hadal Ecosystems	CNP0004890	MEER Phase I Sediments	Sediments samples collected by MEER project on 2021	11.335	142.217	-10888.46	N/A	60.7	Xiao X, Zhao W, Song Z, et al. Microbial ecosystems and ecological driving forces in the deepest ocean sediments[J]. Cell, 2025, 188(5): 1363-1377. e9.	Hyperbaric	Hadal Ecosystems
EB000005	EP000001	ES000566	CNS0910570	FDZ070-WuBeBe12-14	N/A	CNR0987813	metagenome	Hadal Ecosystems	CNP0004890	MEER Phase I Sediments	Sediments samples collected by MEER project on 2021	11.335	142.217	-10888.46	N/A	55	Xiao X, Zhao W, Song Z, et al. Microbial ecosystems and ecological driving forces in the deepest ocean sediments[J]. Cell, 2025, 188(5): 1363-1377. e9.	Hyperbaric	Hadal Ecosystems
EB000005	EP000001	ES000565	CNS0910437	FDZ070-WuBeBe14-16	N/A	CNR0987814	metagenome	Hadal Ecosystems	CNP0004890	MEER Phase I Sediments	Sediments samples collected by MEER project on 2021	11.335	142.217	-10888.46	N/A	60.84	Xiao X, Zhao W, Song Z, et al. Microbial ecosystems and ecological driving forces in the deepest ocean sediments[J]. Cell, 2025, 188(5): 1363-1377. e9.	Hyperbaric	Hadal Ecosystems
EB000005	EP000001	ES000564	CNS0910798	FDZ070-WuBeBe16-18	N/A	CNR0987815	metagenome	Hadal Ecosystems	CNP0004890	MEER Phase I Sediments	Sediments samples collected by MEER project on 2021	11.335	142.217	-10888.46	N/A	47.92	Xiao X, Zhao W, Song Z, et al. Microbial ecosystems and ecological driving forces in the deepest ocean sediments[J]. Cell, 2025, 188(5): 1363-1377. e9.	Hyperbaric	Hadal Ecosystems
EB000005	EP000001	ES000563	CNS0910376	FDZ070-WuBeBe18-20	N/A	CNR0987816	metagenome	Hadal Ecosystems	CNP0004890	MEER Phase I Sediments	Sediments samples collected by MEER project on 2021	11.335	142.217	-10888.46	N/A	62.82	Xiao X, Zhao W, Song Z, et al. Microbial ecosystems and ecological driving forces in the deepest ocean sediments[J]. Cell, 2025, 188(5): 1363-1377. e9.	Hyperbaric	Hadal Ecosystems
EB000005	EP000001	ES000562	CNS0910585	FDZ070-WuBeBe20-23	N/A	CNR0987818	metagenome	Hadal Ecosystems	CNP0004890	MEER Phase I Sediments	Sediments samples collected by MEER project on 2021	11.335	142.217	-10888.46	N/A	54.58	Xiao X, Zhao W, Song Z, et al. Microbial ecosystems and ecological driving forces in the deepest ocean sediments[J]. Cell, 2025, 188(5): 1363-1377. e9.	Hyperbaric	Hadal Ecosystems
EB000005	EP000001	ES000561	CNS0909808	FDZ070-WuBeBe2-4	N/A	CNR0987817	metagenome	Hadal Ecosystems	CNP0004890	MEER Phase I Sediments	Sediments samples collected by MEER project on 2021	11.335	142.217	-10888.46	N/A	110.26	Xiao X, Zhao W, Song Z, et al. Microbial ecosystems and ecological driving forces in the deepest ocean sediments[J]. Cell, 2025, 188(5): 1363-1377. e9.	Hyperbaric	Hadal Ecosystems
EB000005	EP000001	ES000560	CNS0910745	FDZ070-WuBeBe4-6	N/A	CNR0987819,CNR0988100	metagenome	Hadal Ecosystems	CNP0004890	MEER Phase I Sediments	Sediments samples collected by MEER project on 2021	11.335	142.217	-10888.46	N/A	49.58	Xiao X, Zhao W, Song Z, et al. Microbial ecosystems and ecological driving forces in the deepest ocean sediments[J]. Cell, 2025, 188(5): 1363-1377. e9.	Hyperbaric	Hadal Ecosystems
EB000005	EP000001	ES000559	CNS0910068	FDZ070-WuBeBe6-8	N/A	CNR0987820	metagenome	Hadal Ecosystems	CNP0004890	MEER Phase I Sediments	Sediments samples collected by MEER project on 2021	11.335	142.217	-10888.46	N/A	78.36	Xiao X, Zhao W, Song Z, et al. Microbial ecosystems and ecological driving forces in the deepest ocean sediments[J]. Cell, 2025, 188(5): 1363-1377. e9.	Hyperbaric	Hadal Ecosystems
EB000005	EP000001	ES000558	CNS0909921	FDZ070-WuBeBe8-10	N/A	CNR0987821	metagenome	Hadal Ecosystems	CNP0004890	MEER Phase I Sediments	Sediments samples collected by MEER project on 2021	11.335	142.217	-10888.46	N/A	92.48	Xiao X, Zhao W, Song Z, et al. Microbial ecosystems and ecological driving forces in the deepest ocean sediments[J]. Cell, 2025, 188(5): 1363-1377. e9.	Hyperbaric	Hadal Ecosystems
EB000005	EP000001	ES000557	CNS0910546	FDZ070-WuRG0-2	N/A	CNR0989424	metagenome	Hadal Ecosystems	CNP0004890	MEER Phase I Sediments	Sediments samples collected by MEER project on 2021	11.3393	142.204	-10792	N/A	55.8	Xiao X, Zhao W, Song Z, et al. Microbial ecosystems and ecological driving forces in the deepest ocean sediments[J]. Cell, 2025, 188(5): 1363-1377. e9.	Hyperbaric	Hadal Ecosystems
EB000005	EP000001	ES000556	CNS0910695	FDZ070-WuRG10-12	N/A	CNR0988759,CNR0989193	metagenome	Hadal Ecosystems	CNP0004890	MEER Phase I Sediments	Sediments samples collected by MEER project on 2021	11.3393	142.204	-10792	N/A	51.4	Xiao X, Zhao W, Song Z, et al. Microbial ecosystems and ecological driving forces in the deepest ocean sediments[J]. Cell, 2025, 188(5): 1363-1377. e9.	Hyperbaric	Hadal Ecosystems
EB000005	EP000001	ES000555	CNS0910421	FDZ070-WuRG12-14	N/A	CNR0989425	metagenome	Hadal Ecosystems	CNP0004890	MEER Phase I Sediments	Sediments samples collected by MEER project on 2021	11.3393	142.204	-10792	N/A	61.28	Xiao X, Zhao W, Song Z, et al. Microbial ecosystems and ecological driving forces in the deepest ocean sediments[J]. Cell, 2025, 188(5): 1363-1377. e9.	Hyperbaric	Hadal Ecosystems
EB000005	EP000001	ES000554	CNS0910315	FDZ070-WuRG14-16	N/A	CNR0989426	metagenome	Hadal Ecosystems	CNP0004890	MEER Phase I Sediments	Sediments samples collected by MEER project on 2021	11.3393	142.204	-10792	N/A	65.06	Xiao X, Zhao W, Song Z, et al. Microbial ecosystems and ecological driving forces in the deepest ocean sediments[J]. Cell, 2025, 188(5): 1363-1377. e9.	Hyperbaric	Hadal Ecosystems
EB000005	EP000001	ES000553	CNS0910845	FDZ070-WuRG2-4	N/A	CNR0988760,CNR0989194	metagenome	Hadal Ecosystems	CNP0004890	MEER Phase I Sediments	Sediments samples collected by MEER project on 2021	11.3393	142.204	-10792	N/A	45.86	Xiao X, Zhao W, Song Z, et al. Microbial ecosystems and ecological driving forces in the deepest ocean sediments[J]. Cell, 2025, 188(5): 1363-1377. e9.	Hyperbaric	Hadal Ecosystems
EB000005	EP000001	ES000552	CNS0910350	FDZ070-WuRG4-6	N/A	CNR0989427	metagenome	Hadal Ecosystems	CNP0004890	MEER Phase I Sediments	Sediments samples collected by MEER project on 2021	11.3393	142.204	-10792	N/A	63.76	Xiao X, Zhao W, Song Z, et al. Microbial ecosystems and ecological driving forces in the deepest ocean sediments[J]. Cell, 2025, 188(5): 1363-1377. e9.	Hyperbaric	Hadal Ecosystems
EB000005	EP000001	ES000551	CNS0910752	FDZ070-WuRG6-8	N/A	CNR0989428	metagenome	Hadal Ecosystems	CNP0004890	MEER Phase I Sediments	Sediments samples collected by MEER project on 2021	11.3393	142.204	-10792	N/A	49.34	Xiao X, Zhao W, Song Z, et al. Microbial ecosystems and ecological driving forces in the deepest ocean sediments[J]. Cell, 2025, 188(5): 1363-1377. e9.	Hyperbaric	Hadal Ecosystems
EB000005	EP000001	ES000550	CNS0910744	FDZ070-WuRG8-10	N/A	CNR0989429	metagenome	Hadal Ecosystems	CNP0004890	MEER Phase I Sediments	Sediments samples collected by MEER project on 2021	11.3393	142.204	-10792	N/A	49.6	Xiao X, Zhao W, Song Z, et al. Microbial ecosystems and ecological driving forces in the deepest ocean sediments[J]. Cell, 2025, 188(5): 1363-1377. e9.	Hyperbaric	Hadal Ecosystems
EB000005	EP000001	ES000549	CNS0909782	FDZ070-WuWW0-2	N/A	CNR0987822	metagenome	Hadal Ecosystems	CNP0004890	MEER Phase I Sediments	Sediments samples collected by MEER project on 2021	11.3393	142.204	-10792	N/A	118.28	Xiao X, Zhao W, Song Z, et al. Microbial ecosystems and ecological driving forces in the deepest ocean sediments[J]. Cell, 2025, 188(5): 1363-1377. e9.	Hyperbaric	Hadal Ecosystems
EB000005	EP000001	ES000548	CNS0910705	FDZ070-WuWW10-12	N/A	CNR0989034	metagenome	Hadal Ecosystems	CNP0004890	MEER Phase I Sediments	Sediments samples collected by MEER project on 2021	11.3393	142.204	-10792	N/A	51.1	Xiao X, Zhao W, Song Z, et al. Microbial ecosystems and ecological driving forces in the deepest ocean sediments[J]. Cell, 2025, 188(5): 1363-1377. e9.	Hyperbaric	Hadal Ecosystems
EB000005	EP000001	ES000547	CNS0910085	FDZ070-WuWW12-14	N/A	CNR0987823	metagenome	Hadal Ecosystems	CNP0004890	MEER Phase I Sediments	Sediments samples collected by MEER project on 2021	11.3393	142.204	-10792	N/A	76.94	Xiao X, Zhao W, Song Z, et al. Microbial ecosystems and ecological driving forces in the deepest ocean sediments[J]. Cell, 2025, 188(5): 1363-1377. e9.	Hyperbaric	Hadal Ecosystems
EB000005	EP000001	ES000546	CNS0910063	FDZ070-WuWW14-16	N/A	CNR0987824,CNR0989846	metagenome	Hadal Ecosystems	CNP0004890	MEER Phase I Sediments	Sediments samples collected by MEER project on 2021	11.3393	142.204	-10792	N/A	78.84	Xiao X, Zhao W, Song Z, et al. Microbial ecosystems and ecological driving forces in the deepest ocean sediments[J]. Cell, 2025, 188(5): 1363-1377. e9.	Hyperbaric	Hadal Ecosystems
EB000005	EP000001	ES000545	CNS0910148	FDZ070-WuWW20-22	N/A	CNR0987826	metagenome	Hadal Ecosystems	CNP0004890	MEER Phase I Sediments	Sediments samples collected by MEER project on 2021	11.3393	142.204	-10792	N/A	73.1	Xiao X, Zhao W, Song Z, et al. Microbial ecosystems and ecological driving forces in the deepest ocean sediments[J]. Cell, 2025, 188(5): 1363-1377. e9.	Hyperbaric	Hadal Ecosystems
EB000005	EP000001	ES000544	CNS0910665	FDZ070-WuWW2-4	N/A	CNR0987825	metagenome	Hadal Ecosystems	CNP0004890	MEER Phase I Sediments	Sediments samples collected by MEER project on 2021	11.3393	142.204	-10792	N/A	52.26	Xiao X, Zhao W, Song Z, et al. Microbial ecosystems and ecological driving forces in the deepest ocean sediments[J]. Cell, 2025, 188(5): 1363-1377. e9.	Hyperbaric	Hadal Ecosystems
EB000005	EP000001	ES000543	CNS0910536	FDZ070-WuWW4-6	N/A	CNR0988090,CNR0989035	metagenome	Hadal Ecosystems	CNP0004890	MEER Phase I Sediments	Sediments samples collected by MEER project on 2021	11.3393	142.204	-10792	N/A	56.08	Xiao X, Zhao W, Song Z, et al. Microbial ecosystems and ecological driving forces in the deepest ocean sediments[J]. Cell, 2025, 188(5): 1363-1377. e9.	Hyperbaric	Hadal Ecosystems
EB000005	EP000001	ES000542	CNS0910851	FDZ070-WuWW6-8	N/A	CNR0987827,CNR0987837	metagenome	Hadal Ecosystems	CNP0004890	MEER Phase I Sediments	Sediments samples collected by MEER project on 2021	11.3393	142.204	-10792	N/A	45.48	Xiao X, Zhao W, Song Z, et al. Microbial ecosystems and ecological driving forces in the deepest ocean sediments[J]. Cell, 2025, 188(5): 1363-1377. e9.	Hyperbaric	Hadal Ecosystems
EB000005	EP000001	ES000541	CNS0909958	FDZ070-WuWW8-10	N/A	CNR0987828,CNR0987838,CNR0989816	metagenome	Hadal Ecosystems	CNP0004890	MEER Phase I Sediments	Sediments samples collected by MEER project on 2021	11.3393	142.204	-10792	N/A	87.96	Xiao X, Zhao W, Song Z, et al. Microbial ecosystems and ecological driving forces in the deepest ocean sediments[J]. Cell, 2025, 188(5): 1363-1377. e9.	Hyperbaric	Hadal Ecosystems
EB000005	EP000001	ES000540	CNS0909835	FDZ070-WuWY0-2	N/A	CNR0988380,CNR0989430,CNR0989842	metagenome	Hadal Ecosystems	CNP0004890	MEER Phase I Sediments	Sediments samples collected by MEER project on 2021	11.3346	142.219	-10889.64	N/A	105.28	Xiao X, Zhao W, Song Z, et al. Microbial ecosystems and ecological driving forces in the deepest ocean sediments[J]. Cell, 2025, 188(5): 1363-1377. e9.	Hyperbaric	Hadal Ecosystems
EB000005	EP000001	ES000539	CNS0910135	FDZ070-WuWY10-12	N/A	CNR0988381,CNR0989431	metagenome	Hadal Ecosystems	CNP0004890	MEER Phase I Sediments	Sediments samples collected by MEER project on 2021	11.3346	142.219	-10889.64	N/A	74	Xiao X, Zhao W, Song Z, et al. Microbial ecosystems and ecological driving forces in the deepest ocean sediments[J]. Cell, 2025, 188(5): 1363-1377. e9.	Hyperbaric	Hadal Ecosystems
EB000005	EP000001	ES000538	CNS0909969	FDZ070-WuWY12-14	N/A	CNR0988382,CNR0989432	metagenome	Hadal Ecosystems	CNP0004890	MEER Phase I Sediments	Sediments samples collected by MEER project on 2021	11.3346	142.219	-10889.64	N/A	86.96	Xiao X, Zhao W, Song Z, et al. Microbial ecosystems and ecological driving forces in the deepest ocean sediments[J]. Cell, 2025, 188(5): 1363-1377. e9.	Hyperbaric	Hadal Ecosystems
EB000005	EP000001	ES000537	CNS0910598	FDZ070-WuWY14-16	N/A	CNR0988383,CNR0989433	metagenome	Hadal Ecosystems	CNP0004890	MEER Phase I Sediments	Sediments samples collected by MEER project on 2021	11.3346	142.219	-10889.64	N/A	54.28	Xiao X, Zhao W, Song Z, et al. Microbial ecosystems and ecological driving forces in the deepest ocean sediments[J]. Cell, 2025, 188(5): 1363-1377. e9.	Hyperbaric	Hadal Ecosystems
EB000005	EP000001	ES000536	CNS0910454	FDZ070-WuWY16-18	N/A	CNR0989434	metagenome	Hadal Ecosystems	CNP0004890	MEER Phase I Sediments	Sediments samples collected by MEER project on 2021	11.3346	142.219	-10889.64	N/A	60.06	Xiao X, Zhao W, Song Z, et al. Microbial ecosystems and ecological driving forces in the deepest ocean sediments[J]. Cell, 2025, 188(5): 1363-1377. e9.	Hyperbaric	Hadal Ecosystems
EB000005	EP000001	ES000535	CNS0910658	FDZ070-WuWY18-20	N/A	CNR0989435	metagenome	Hadal Ecosystems	CNP0004890	MEER Phase I Sediments	Sediments samples collected by MEER project on 2021	11.3346	142.219	-10889.64	N/A	52.58	Xiao X, Zhao W, Song Z, et al. Microbial ecosystems and ecological driving forces in the deepest ocean sediments[J]. Cell, 2025, 188(5): 1363-1377. e9.	Hyperbaric	Hadal Ecosystems
EB000005	EP000001	ES000534	CNS0910683	FDZ070-WuWY20-22	N/A	CNR0989437	metagenome	Hadal Ecosystems	CNP0004890	MEER Phase I Sediments	Sediments samples collected by MEER project on 2021	11.3346	142.219	-10889.64	N/A	51.68	Xiao X, Zhao W, Song Z, et al. Microbial ecosystems and ecological driving forces in the deepest ocean sediments[J]. Cell, 2025, 188(5): 1363-1377. e9.	Hyperbaric	Hadal Ecosystems
EB000005	EP000001	ES000533	CNS0910849	FDZ070-WuWY2-4	N/A	CNR0989436	metagenome	Hadal Ecosystems	CNP0004890	MEER Phase I Sediments	Sediments samples collected by MEER project on 2021	11.3346	142.219	-10889.64	N/A	45.66	Xiao X, Zhao W, Song Z, et al. Microbial ecosystems and ecological driving forces in the deepest ocean sediments[J]. Cell, 2025, 188(5): 1363-1377. e9.	Hyperbaric	Hadal Ecosystems
EB000005	EP000001	ES000532	CNS0910126	FDZ070-WuWY24-26	N/A	CNR0989438,CNR0989534,CNR0989843	metagenome	Hadal Ecosystems	CNP0004890	MEER Phase I Sediments	Sediments samples collected by MEER project on 2021	11.3346	142.219	-10889.64	N/A	74.34	Xiao X, Zhao W, Song Z, et al. Microbial ecosystems and ecological driving forces in the deepest ocean sediments[J]. Cell, 2025, 188(5): 1363-1377. e9.	Hyperbaric	Hadal Ecosystems
EB000005	EP000001	ES000531	CNS0910074	FDZ070-WuWY28-30	N/A	CNR0989439,CNR0989535,CNR0989844	metagenome	Hadal Ecosystems	CNP0004890	MEER Phase I Sediments	Sediments samples collected by MEER project on 2021	11.3346	142.219	-10889.64	N/A	78.02	Xiao X, Zhao W, Song Z, et al. Microbial ecosystems and ecological driving forces in the deepest ocean sediments[J]. Cell, 2025, 188(5): 1363-1377. e9.	Hyperbaric	Hadal Ecosystems
EB000005	EP000001	ES000530	CNS0910461	FDZ070-WuWY4-6	N/A	CNR0989506	metagenome	Hadal Ecosystems	CNP0004890	MEER Phase I Sediments	Sediments samples collected by MEER project on 2021	11.3346	142.219	-10889.64	N/A	59.66	Xiao X, Zhao W, Song Z, et al. Microbial ecosystems and ecological driving forces in the deepest ocean sediments[J]. Cell, 2025, 188(5): 1363-1377. e9.	Hyperbaric	Hadal Ecosystems
EB000005	EP000001	ES000529	CNS0909688	FDZ070-WuWY6-8	N/A	CNR0988761	metagenome	Hadal Ecosystems	CNP0004890	MEER Phase I Sediments	Sediments samples collected by MEER project on 2021	11.3346	142.219	-10889.64	N/A	182.66	Xiao X, Zhao W, Song Z, et al. Microbial ecosystems and ecological driving forces in the deepest ocean sediments[J]. Cell, 2025, 188(5): 1363-1377. e9.	Hyperbaric	Hadal Ecosystems
EB000005	EP000001	ES000528	CNS0910463	FDZ070-WuWY8-10	N/A	CNR0989507	metagenome	Hadal Ecosystems	CNP0004890	MEER Phase I Sediments	Sediments samples collected by MEER project on 2021	11.3346	142.219	-10889.64	N/A	59.52	Xiao X, Zhao W, Song Z, et al. Microbial ecosystems and ecological driving forces in the deepest ocean sediments[J]. Cell, 2025, 188(5): 1363-1377. e9.	Hyperbaric	Hadal Ecosystems
EB000005	EP000001	ES000527	CNS0910554	FDZ071-BaYG0-2	N/A	CNR0987843	metagenome	Hadal Ecosystems	CNP0004890	MEER Phase I Sediments	Sediments samples collected by MEER project on 2021	11.5341	142.442	-8496.9	N/A	55.66	Xiao X, Zhao W, Song Z, et al. Microbial ecosystems and ecological driving forces in the deepest ocean sediments[J]. Cell, 2025, 188(5): 1363-1377. e9.	Hyperbaric	Hadal Ecosystems
EB000005	EP000001	ES000526	CNS0910448	FDZ071-BaYG10-12	N/A	CNR0988985	metagenome	Hadal Ecosystems	CNP0004890	MEER Phase I Sediments	Sediments samples collected by MEER project on 2021	11.5341	142.442	-8496.9	N/A	60.48	Xiao X, Zhao W, Song Z, et al. Microbial ecosystems and ecological driving forces in the deepest ocean sediments[J]. Cell, 2025, 188(5): 1363-1377. e9.	Hyperbaric	Hadal Ecosystems
EB000005	EP000001	ES000525	CNS0910749	FDZ071-BaYG14-16	N/A	CNR0988986	metagenome	Hadal Ecosystems	CNP0004890	MEER Phase I Sediments	Sediments samples collected by MEER project on 2021	11.5341	142.442	-8496.9	N/A	49.48	Xiao X, Zhao W, Song Z, et al. Microbial ecosystems and ecological driving forces in the deepest ocean sediments[J]. Cell, 2025, 188(5): 1363-1377. e9.	Hyperbaric	Hadal Ecosystems
EB000005	EP000001	ES000524	CNS0909984	FDZ071-BaYG2-4	N/A	CNR0987844	metagenome	Hadal Ecosystems	CNP0004890	MEER Phase I Sediments	Sediments samples collected by MEER project on 2021	11.5341	142.442	-8496.9	N/A	85.74	Xiao X, Zhao W, Song Z, et al. Microbial ecosystems and ecological driving forces in the deepest ocean sediments[J]. Cell, 2025, 188(5): 1363-1377. e9.	Hyperbaric	Hadal Ecosystems
EB000005	EP000001	ES000523	CNS0910280	FDZ071-BaYG4-6	N/A	CNR0988987,CNR0989598	metagenome	Hadal Ecosystems	CNP0004890	MEER Phase I Sediments	Sediments samples collected by MEER project on 2021	11.5341	142.442	-8496.9	N/A	66.38	Xiao X, Zhao W, Song Z, et al. Microbial ecosystems and ecological driving forces in the deepest ocean sediments[J]. Cell, 2025, 188(5): 1363-1377. e9.	Hyperbaric	Hadal Ecosystems
EB000005	EP000001	ES000522	CNS0909708	FDZ071-BaYG6-8	N/A	CNR0989856	metagenome	Hadal Ecosystems	CNP0004890	MEER Phase I Sediments	Sediments samples collected by MEER project on 2021	11.5341	142.442	-8496.9	N/A	156.4	Xiao X, Zhao W, Song Z, et al. Microbial ecosystems and ecological driving forces in the deepest ocean sediments[J]. Cell, 2025, 188(5): 1363-1377. e9.	Hyperbaric	Hadal Ecosystems
EB000005	EP000001	ES000521	CNS0910286	FDZ071-BaYR0-2	N/A	CNR0987845	metagenome	Hadal Ecosystems	CNP0004890	MEER Phase I Sediments	Sediments samples collected by MEER project on 2021	11.5155	142.446	-8866.6	N/A	66.26	Xiao X, Zhao W, Song Z, et al. Microbial ecosystems and ecological driving forces in the deepest ocean sediments[J]. Cell, 2025, 188(5): 1363-1377. e9.	Hyperbaric	Hadal Ecosystems
EB000005	EP000001	ES000520	CNS0910419	FDZ071-BaYR2-4	N/A	CNR0987846	metagenome	Hadal Ecosystems	CNP0004890	MEER Phase I Sediments	Sediments samples collected by MEER project on 2021	11.5155	142.446	-8866.6	N/A	61.38	Xiao X, Zhao W, Song Z, et al. Microbial ecosystems and ecological driving forces in the deepest ocean sediments[J]. Cell, 2025, 188(5): 1363-1377. e9.	Hyperbaric	Hadal Ecosystems
EB000005	EP000001	ES000519	CNS0910196	FDZ071-BaYR4-6	N/A	CNR0987847	metagenome	Hadal Ecosystems	CNP0004890	MEER Phase I Sediments	Sediments samples collected by MEER project on 2021	11.5155	142.446	-8866.6	N/A	70.52	Xiao X, Zhao W, Song Z, et al. Microbial ecosystems and ecological driving forces in the deepest ocean sediments[J]. Cell, 2025, 188(5): 1363-1377. e9.	Hyperbaric	Hadal Ecosystems
EB000005	EP000001	ES000518	CNS0910248	FDZ071-BaYR6-8	N/A	CNR0988988,CNR0989599	metagenome	Hadal Ecosystems	CNP0004890	MEER Phase I Sediments	Sediments samples collected by MEER project on 2021	11.5155	142.446	-8866.6	N/A	67.82	Xiao X, Zhao W, Song Z, et al. Microbial ecosystems and ecological driving forces in the deepest ocean sediments[J]. Cell, 2025, 188(5): 1363-1377. e9.	Hyperbaric	Hadal Ecosystems
EB000005	EP000001	ES000517	CNS0910161	FDZ071-BaYR8-10	N/A	CNR0987848	metagenome	Hadal Ecosystems	CNP0004890	MEER Phase I Sediments	Sediments samples collected by MEER project on 2021	11.5155	142.446	-8866.6	N/A	72.34	Xiao X, Zhao W, Song Z, et al. Microbial ecosystems and ecological driving forces in the deepest ocean sediments[J]. Cell, 2025, 188(5): 1363-1377. e9.	Hyperbaric	Hadal Ecosystems
EB000005	EP000001	ES000516	CNS0910055	FDZ071-BuBu0-2	N/A	CNR0987849	metagenome	Hadal Ecosystems	CNP0004890	MEER Phase I Sediments	Sediments samples collected by MEER project on 2021	11.5432	142.44	-8394.2	N/A	79.28	Xiao X, Zhao W, Song Z, et al. Microbial ecosystems and ecological driving forces in the deepest ocean sediments[J]. Cell, 2025, 188(5): 1363-1377. e9.	Hyperbaric	Hadal Ecosystems
EB000005	EP000001	ES000515	CNS0910763	FDZ071-BuBu12-14	N/A	CNR0987850,CNR0988080	metagenome	Hadal Ecosystems	CNP0004890	MEER Phase I Sediments	Sediments samples collected by MEER project on 2021	11.5432	142.44	-8394.2	N/A	49	Xiao X, Zhao W, Song Z, et al. Microbial ecosystems and ecological driving forces in the deepest ocean sediments[J]. Cell, 2025, 188(5): 1363-1377. e9.	Hyperbaric	Hadal Ecosystems
EB000005	EP000001	ES000514	CNS0910675	FDZ071-BuBu16-18	N/A	CNR0989036	metagenome	Hadal Ecosystems	CNP0004890	MEER Phase I Sediments	Sediments samples collected by MEER project on 2021	11.5432	142.44	-8394.2	N/A	52.02	Xiao X, Zhao W, Song Z, et al. Microbial ecosystems and ecological driving forces in the deepest ocean sediments[J]. Cell, 2025, 188(5): 1363-1377. e9.	Hyperbaric	Hadal Ecosystems
EB000005	EP000001	ES000513	CNS0910341	FDZ071-BuBu18-20	N/A	CNR0988091,CNR0989037	metagenome	Hadal Ecosystems	CNP0004890	MEER Phase I Sediments	Sediments samples collected by MEER project on 2021	11.5432	142.44	-8394.2	N/A	63.98	Xiao X, Zhao W, Song Z, et al. Microbial ecosystems and ecological driving forces in the deepest ocean sediments[J]. Cell, 2025, 188(5): 1363-1377. e9.	Hyperbaric	Hadal Ecosystems
EB000005	EP000001	ES000512	CNS0910622	FDZ071-BuBu2-4	N/A	CNR0987851	metagenome	Hadal Ecosystems	CNP0004890	MEER Phase I Sediments	Sediments samples collected by MEER project on 2021	11.5432	142.44	-8394.2	N/A	53.54	Xiao X, Zhao W, Song Z, et al. Microbial ecosystems and ecological driving forces in the deepest ocean sediments[J]. Cell, 2025, 188(5): 1363-1377. e9.	Hyperbaric	Hadal Ecosystems
EB000005	EP000001	ES000511	CNS0910319	FDZ071-BuBu6-8	N/A	CNR0988092,CNR0989038	metagenome	Hadal Ecosystems	CNP0004890	MEER Phase I Sediments	Sediments samples collected by MEER project on 2021	11.5432	142.44	-8394.2	N/A	64.92	Xiao X, Zhao W, Song Z, et al. Microbial ecosystems and ecological driving forces in the deepest ocean sediments[J]. Cell, 2025, 188(5): 1363-1377. e9.	Hyperbaric	Hadal Ecosystems
EB000005	EP000001	ES000510	CNS0910692	FDZ071-BuBuG14-16	N/A	CNR0989760,CNR0989854	metagenome	Hadal Ecosystems	CNP0004890	MEER Phase I Sediments	Sediments samples collected by MEER project on 2021	11.5432	142.44	-8394.2	N/A	51.42	Xiao X, Zhao W, Song Z, et al. Microbial ecosystems and ecological driving forces in the deepest ocean sediments[J]. Cell, 2025, 188(5): 1363-1377. e9.	Hyperbaric	Hadal Ecosystems
EB000005	EP000001	ES000509	CNS0910644	FDZ071-BUG0-2	N/A	CNR0987829,CNR0987839,CNR0989817	metagenome	Hadal Ecosystems	CNP0004890	MEER Phase I Sediments	Sediments samples collected by MEER project on 2021	11.5434	142.44	-8394.4	N/A	47.58	Xiao X, Zhao W, Song Z, et al. Microbial ecosystems and ecological driving forces in the deepest ocean sediments[J]. Cell, 2025, 188(5): 1363-1377. e9.	Hyperbaric	Hadal Ecosystems
EB000005	EP000001	ES000508	CNS0909715	FDZ071-BUG2-4	N/A	CNR0987830,CNR0987840	metagenome	Hadal Ecosystems	CNP0004890	MEER Phase I Sediments	Sediments samples collected by MEER project on 2021	11.5434	142.44	-8394.4	N/A	152.74	Xiao X, Zhao W, Song Z, et al. Microbial ecosystems and ecological driving forces in the deepest ocean sediments[J]. Cell, 2025, 188(5): 1363-1377. e9.	Hyperbaric	Hadal Ecosystems
EB000005	EP000001	ES000507	CNS0910514	FDZ071-BUG26-28	N/A	CNR0988836,CNR0989569	metagenome	Hadal Ecosystems	CNP0004890	MEER Phase I Sediments	Sediments samples collected by MEER project on 2021	11.5434	142.44	-8394.4	N/A	57.32	Xiao X, Zhao W, Song Z, et al. Microbial ecosystems and ecological driving forces in the deepest ocean sediments[J]. Cell, 2025, 188(5): 1363-1377. e9.	Hyperbaric	Hadal Ecosystems
EB000005	EP000001	ES000506	CNS0910284	FDZ071-BUG28-30	N/A	CNR0989739	metagenome	Hadal Ecosystems	CNP0004890	MEER Phase I Sediments	Sediments samples collected by MEER project on 2021	11.5434	142.44	-8394.4	N/A	66.32	Xiao X, Zhao W, Song Z, et al. Microbial ecosystems and ecological driving forces in the deepest ocean sediments[J]. Cell, 2025, 188(5): 1363-1377. e9.	Hyperbaric	Hadal Ecosystems
EB000005	EP000001	ES000505	CNS0909852	FDZ071-BUG4-6	N/A	CNR0987841	metagenome	Hadal Ecosystems	CNP0004890	MEER Phase I Sediments	Sediments samples collected by MEER project on 2021	11.5434	142.44	-8394.4	N/A	102.86	Xiao X, Zhao W, Song Z, et al. Microbial ecosystems and ecological driving forces in the deepest ocean sediments[J]. Cell, 2025, 188(5): 1363-1377. e9.	Hyperbaric	Hadal Ecosystems
EB000005	EP000001	ES000504	CNS0910812	FDZ071-BUG6-8	N/A	CNR0987842,CNR0988077	metagenome	Hadal Ecosystems	CNP0004890	MEER Phase I Sediments	Sediments samples collected by MEER project on 2021	11.5434	142.44	-8394.4	N/A	46.94	Xiao X, Zhao W, Song Z, et al. Microbial ecosystems and ecological driving forces in the deepest ocean sediments[J]. Cell, 2025, 188(5): 1363-1377. e9.	Hyperbaric	Hadal Ecosystems
EB000005	EP000001	ES000503	CNS0909699	FDZ071-RRG0-2	N/A	CNR0988376,CNR0988688	metagenome	Hadal Ecosystems	CNP0004890	MEER Phase I Sediments	Sediments samples collected by MEER project on 2021	11.5432	142.44	-8394.2	N/A	163.72	Xiao X, Zhao W, Song Z, et al. Microbial ecosystems and ecological driving forces in the deepest ocean sediments[J]. Cell, 2025, 188(5): 1363-1377. e9.	Hyperbaric	Hadal Ecosystems
EB000005	EP000001	ES000502	CNS0909934	FDZ071-RRG10-12	N/A	CNR0988377,CNR0988689,CNR0989148	metagenome	Hadal Ecosystems	CNP0004890	MEER Phase I Sediments	Sediments samples collected by MEER project on 2021	11.5432	142.44	-8394.2	N/A	90.22	Xiao X, Zhao W, Song Z, et al. Microbial ecosystems and ecological driving forces in the deepest ocean sediments[J]. Cell, 2025, 188(5): 1363-1377. e9.	Hyperbaric	Hadal Ecosystems
EB000005	EP000001	ES000501	CNS0910189	FDZ071-RRG12-14	N/A	CNR0988378,CNR0988690,CNR0989149,CNR0989504	metagenome	Hadal Ecosystems	CNP0004890	MEER Phase I Sediments	Sediments samples collected by MEER project on 2021	11.5432	142.44	-8394.2	N/A	70.86	Xiao X, Zhao W, Song Z, et al. Microbial ecosystems and ecological driving forces in the deepest ocean sediments[J]. Cell, 2025, 188(5): 1363-1377. e9.	Hyperbaric	Hadal Ecosystems
EB000005	EP000001	ES000500	CNS0910036	FDZ071-RRG14-16	N/A	CNR0988379,CNR0988691,CNR0989150	metagenome	Hadal Ecosystems	CNP0004890	MEER Phase I Sediments	Sediments samples collected by MEER project on 2021	11.5432	142.44	-8394.2	N/A	80.58	Xiao X, Zhao W, Song Z, et al. Microbial ecosystems and ecological driving forces in the deepest ocean sediments[J]. Cell, 2025, 188(5): 1363-1377. e9.	Hyperbaric	Hadal Ecosystems
EB000005	EP000001	ES000499	CNS0910521	FDZ071-RRG16-18	N/A	CNR0989736	metagenome	Hadal Ecosystems	CNP0004890	MEER Phase I Sediments	Sediments samples collected by MEER project on 2021	11.5432	142.44	-8394.2	N/A	56.72	Xiao X, Zhao W, Song Z, et al. Microbial ecosystems and ecological driving forces in the deepest ocean sediments[J]. Cell, 2025, 188(5): 1363-1377. e9.	Hyperbaric	Hadal Ecosystems
EB000005	EP000001	ES000498	CNS0910673	FDZ071-RRG20-22	N/A	CNR0988293,CNR0988692,CNR0989177,CNR0989829	metagenome	Hadal Ecosystems	CNP0004890	MEER Phase I Sediments	Sediments samples collected by MEER project on 2021	11.5432	142.44	-8394.2	N/A	52.06	Xiao X, Zhao W, Song Z, et al. Microbial ecosystems and ecological driving forces in the deepest ocean sediments[J]. Cell, 2025, 188(5): 1363-1377. e9.	Hyperbaric	Hadal Ecosystems
EB000005	EP000001	ES000497	CNS0910623	FDZ071-RRG22-24	N/A	CNR0988507,CNR0989249	metagenome	Hadal Ecosystems	CNP0004890	MEER Phase I Sediments	Sediments samples collected by MEER project on 2021	11.5432	142.44	-8394.2	N/A	53.52	Xiao X, Zhao W, Song Z, et al. Microbial ecosystems and ecological driving forces in the deepest ocean sediments[J]. Cell, 2025, 188(5): 1363-1377. e9.	Hyperbaric	Hadal Ecosystems
EB000005	EP000001	ES000496	CNS0909732	FDZ071-RRG2-4	N/A	CNR0987852	metagenome	Hadal Ecosystems	CNP0004890	MEER Phase I Sediments	Sediments samples collected by MEER project on 2021	11.5432	142.44	-8394.2	N/A	139.56	Xiao X, Zhao W, Song Z, et al. Microbial ecosystems and ecological driving forces in the deepest ocean sediments[J]. Cell, 2025, 188(5): 1363-1377. e9.	Hyperbaric	Hadal Ecosystems
EB000005	EP000001	ES000495	CNS0910409	FDZ071-RRG26-28	N/A	CNR0989741	metagenome	Hadal Ecosystems	CNP0004890	MEER Phase I Sediments	Sediments samples collected by MEER project on 2021	11.5432	142.44	-8394.2	N/A	61.62	Xiao X, Zhao W, Song Z, et al. Microbial ecosystems and ecological driving forces in the deepest ocean sediments[J]. Cell, 2025, 188(5): 1363-1377. e9.	Hyperbaric	Hadal Ecosystems
EB000005	EP000001	ES000494	CNS0910087	FDZ071-RRG28-30	N/A	CNR0988508	metagenome	Hadal Ecosystems	CNP0004890	MEER Phase I Sediments	Sediments samples collected by MEER project on 2021	11.5432	142.44	-8394.2	N/A	76.82	Xiao X, Zhao W, Song Z, et al. Microbial ecosystems and ecological driving forces in the deepest ocean sediments[J]. Cell, 2025, 188(5): 1363-1377. e9.	Hyperbaric	Hadal Ecosystems
EB000005	EP000001	ES000493	CNS0910059	FDZ071-RRG30-32	N/A	CNR0988509	metagenome	Hadal Ecosystems	CNP0004890	MEER Phase I Sediments	Sediments samples collected by MEER project on 2021	11.5432	142.44	-8394.2	N/A	79.14	Xiao X, Zhao W, Song Z, et al. Microbial ecosystems and ecological driving forces in the deepest ocean sediments[J]. Cell, 2025, 188(5): 1363-1377. e9.	Hyperbaric	Hadal Ecosystems
EB000005	EP000001	ES000492	CNS0909945	FDZ071-RRG32-34	N/A	CNR0988294,CNR0988693,CNR0989178	metagenome	Hadal Ecosystems	CNP0004890	MEER Phase I Sediments	Sediments samples collected by MEER project on 2021	11.5432	142.44	-8394.2	N/A	89.36	Xiao X, Zhao W, Song Z, et al. Microbial ecosystems and ecological driving forces in the deepest ocean sediments[J]. Cell, 2025, 188(5): 1363-1377. e9.	Hyperbaric	Hadal Ecosystems
EB000005	EP000001	ES000491	CNS0909966	FDZ071-RRG34-36	N/A	CNR0988510	metagenome	Hadal Ecosystems	CNP0004890	MEER Phase I Sediments	Sediments samples collected by MEER project on 2021	11.5432	142.44	-8394.2	N/A	87.18	Xiao X, Zhao W, Song Z, et al. Microbial ecosystems and ecological driving forces in the deepest ocean sediments[J]. Cell, 2025, 188(5): 1363-1377. e9.	Hyperbaric	Hadal Ecosystems
EB000005	EP000001	ES000490	CNS0910011	FDZ071-RRG6-8	N/A	CNR0988295,CNR0988694,CNR0989179	metagenome	Hadal Ecosystems	CNP0004890	MEER Phase I Sediments	Sediments samples collected by MEER project on 2021	11.5432	142.44	-8394.2	N/A	82.46	Xiao X, Zhao W, Song Z, et al. Microbial ecosystems and ecological driving forces in the deepest ocean sediments[J]. Cell, 2025, 188(5): 1363-1377. e9.	Hyperbaric	Hadal Ecosystems
EB000005	EP000001	ES000489	CNS0909846	FDZ071-RRG8-10	N/A	CNR0988296,CNR0988695,CNR0989180	metagenome	Hadal Ecosystems	CNP0004890	MEER Phase I Sediments	Sediments samples collected by MEER project on 2021	11.5432	142.44	-8394.2	N/A	103.46	Xiao X, Zhao W, Song Z, et al. Microbial ecosystems and ecological driving forces in the deepest ocean sediments[J]. Cell, 2025, 188(5): 1363-1377. e9.	Hyperbaric	Hadal Ecosystems
EB000005	EP000001	ES000488	CNS0909856	FDZ071-RRR0-2	N/A	CNR0988409,CNR0988696,CNR0989106	metagenome	Hadal Ecosystems	CNP0004890	MEER Phase I Sediments	Sediments samples collected by MEER project on 2021	11.5234	142.444	-8863.6	N/A	102.34	Xiao X, Zhao W, Song Z, et al. Microbial ecosystems and ecological driving forces in the deepest ocean sediments[J]. Cell, 2025, 188(5): 1363-1377. e9.	Hyperbaric	Hadal Ecosystems
EB000005	EP000001	ES000487	CNS0909750	FDZ071-RRR10-12	N/A	CNR0988081,CNR0988222,CNR0988989	metagenome	Hadal Ecosystems	CNP0004890	MEER Phase I Sediments	Sediments samples collected by MEER project on 2021	11.5234	142.444	-8863.6	N/A	131.16	Xiao X, Zhao W, Song Z, et al. Microbial ecosystems and ecological driving forces in the deepest ocean sediments[J]. Cell, 2025, 188(5): 1363-1377. e9.	Hyperbaric	Hadal Ecosystems
EB000005	EP000001	ES000486	CNS0910042	FDZ071-RRR14-16	N/A	CNR0988410,CNR0988697,CNR0989107	metagenome	Hadal Ecosystems	CNP0004890	MEER Phase I Sediments	Sediments samples collected by MEER project on 2021	11.5234	142.444	-8863.6	N/A	80.12	Xiao X, Zhao W, Song Z, et al. Microbial ecosystems and ecological driving forces in the deepest ocean sediments[J]. Cell, 2025, 188(5): 1363-1377. e9.	Hyperbaric	Hadal Ecosystems
EB000005	EP000001	ES000485	CNS0909761	FDZ071-RRR16-18	N/A	CNR0987853,CNR0989768,CNR0989790	metagenome	Hadal Ecosystems	CNP0004890	MEER Phase I Sediments	Sediments samples collected by MEER project on 2021	11.5234	142.444	-8863.6	N/A	125.96	Xiao X, Zhao W, Song Z, et al. Microbial ecosystems and ecological driving forces in the deepest ocean sediments[J]. Cell, 2025, 188(5): 1363-1377. e9.	Hyperbaric	Hadal Ecosystems
EB000005	EP000001	ES000484	CNS0910155	FDZ071-RRR18-20	N/A	CNR0987854,CNR0989769,CNR0989791	metagenome	Hadal Ecosystems	CNP0004890	MEER Phase I Sediments	Sediments samples collected by MEER project on 2021	11.5234	142.444	-8863.6	N/A	72.68	Xiao X, Zhao W, Song Z, et al. Microbial ecosystems and ecological driving forces in the deepest ocean sediments[J]. Cell, 2025, 188(5): 1363-1377. e9.	Hyperbaric	Hadal Ecosystems
EB000005	EP000001	ES000483	CNS0909812	FDZ071-RRR22-24	N/A	CNR0988411,CNR0988698,CNR0989108	metagenome	Hadal Ecosystems	CNP0004890	MEER Phase I Sediments	Sediments samples collected by MEER project on 2021	11.5234	142.444	-8863.6	N/A	109.82	Xiao X, Zhao W, Song Z, et al. Microbial ecosystems and ecological driving forces in the deepest ocean sediments[J]. Cell, 2025, 188(5): 1363-1377. e9.	Hyperbaric	Hadal Ecosystems
EB000005	EP000001	ES000482	CNS0909797	FDZ071-RRR2-4	N/A	CNR0987855,CNR0989789	metagenome	Hadal Ecosystems	CNP0004890	MEER Phase I Sediments	Sediments samples collected by MEER project on 2021	11.5234	142.444	-8863.6	N/A	113.84	Xiao X, Zhao W, Song Z, et al. Microbial ecosystems and ecological driving forces in the deepest ocean sediments[J]. Cell, 2025, 188(5): 1363-1377. e9.	Hyperbaric	Hadal Ecosystems
EB000005	EP000001	ES000481	CNS0910679	FDZ071-RRR24-26	N/A	CNR0988093,CNR0989039	metagenome	Hadal Ecosystems	CNP0004890	MEER Phase I Sediments	Sediments samples collected by MEER project on 2021	11.5234	142.444	-8863.6	N/A	51.9	Xiao X, Zhao W, Song Z, et al. Microbial ecosystems and ecological driving forces in the deepest ocean sediments[J]. Cell, 2025, 188(5): 1363-1377. e9.	Hyperbaric	Hadal Ecosystems
EB000005	EP000001	ES000480	CNS0909917	FDZ071-RRR4-6	N/A	CNR0988412,CNR0988699,CNR0989109	metagenome	Hadal Ecosystems	CNP0004890	MEER Phase I Sediments	Sediments samples collected by MEER project on 2021	11.5234	142.444	-8863.6	N/A	92.74	Xiao X, Zhao W, Song Z, et al. Microbial ecosystems and ecological driving forces in the deepest ocean sediments[J]. Cell, 2025, 188(5): 1363-1377. e9.	Hyperbaric	Hadal Ecosystems
EB000005	EP000001	ES000479	CNS0910172	FDZ071-RRR6-8	N/A	CNR0988511	metagenome	Hadal Ecosystems	CNP0004890	MEER Phase I Sediments	Sediments samples collected by MEER project on 2021	11.5234	142.444	-8863.6	N/A	72	Xiao X, Zhao W, Song Z, et al. Microbial ecosystems and ecological driving forces in the deepest ocean sediments[J]. Cell, 2025, 188(5): 1363-1377. e9.	Hyperbaric	Hadal Ecosystems
EB000005	EP000001	ES000478	CNS0909854	FDZ071-RRR8-10	N/A	CNR0988512	metagenome	Hadal Ecosystems	CNP0004890	MEER Phase I Sediments	Sediments samples collected by MEER project on 2021	11.5234	142.444	-8863.6	N/A	102.7	Xiao X, Zhao W, Song Z, et al. Microbial ecosystems and ecological driving forces in the deepest ocean sediments[J]. Cell, 2025, 188(5): 1363-1377. e9.	Hyperbaric	Hadal Ecosystems
EB000005	EP000001	ES000477	CNS0909867	FDZ071-RWG0-2	N/A	CNR0987831	metagenome	Hadal Ecosystems	CNP0004890	MEER Phase I Sediments	Sediments samples collected by MEER project on 2021	11.5234	142.444	-8863.6	N/A	100.12	Xiao X, Zhao W, Song Z, et al. Microbial ecosystems and ecological driving forces in the deepest ocean sediments[J]. Cell, 2025, 188(5): 1363-1377. e9.	Hyperbaric	Hadal Ecosystems
EB000005	EP000001	ES000476	CNS0910757	FDZ071-RWG10-12	N/A	CNR0987832,CNR0988063	metagenome	Hadal Ecosystems	CNP0004890	MEER Phase I Sediments	Sediments samples collected by MEER project on 2021	11.5234	142.444	-8863.6	N/A	49.08	Xiao X, Zhao W, Song Z, et al. Microbial ecosystems and ecological driving forces in the deepest ocean sediments[J]. Cell, 2025, 188(5): 1363-1377. e9.	Hyperbaric	Hadal Ecosystems
EB000005	EP000001	ES000475	CNS0910185	FDZ071-RWG12-14	N/A	CNR0988094,CNR0988799,CNR0989040	metagenome	Hadal Ecosystems	CNP0004890	MEER Phase I Sediments	Sediments samples collected by MEER project on 2021	11.5234	142.444	-8863.6	N/A	70.98	Xiao X, Zhao W, Song Z, et al. Microbial ecosystems and ecological driving forces in the deepest ocean sediments[J]. Cell, 2025, 188(5): 1363-1377. e9.	Hyperbaric	Hadal Ecosystems
EB000005	EP000001	ES000474	CNS0910708	FDZ071-RWG14-16	N/A	CNR0987833,CNR0987856,CNR0989019	metagenome	Hadal Ecosystems	CNP0004890	MEER Phase I Sediments	Sediments samples collected by MEER project on 2021	11.5234	142.444	-8863.6	N/A	51.06	Xiao X, Zhao W, Song Z, et al. Microbial ecosystems and ecological driving forces in the deepest ocean sediments[J]. Cell, 2025, 188(5): 1363-1377. e9.	Hyperbaric	Hadal Ecosystems
EB000005	EP000001	ES000473	CNS0910269	FDZ071-RWG2-4	N/A	CNR0987834,CNR0987857,CNR0989020	metagenome	Hadal Ecosystems	CNP0004890	MEER Phase I Sediments	Sediments samples collected by MEER project on 2021	11.5234	142.444	-8863.6	N/A	67.06	Xiao X, Zhao W, Song Z, et al. Microbial ecosystems and ecological driving forces in the deepest ocean sediments[J]. Cell, 2025, 188(5): 1363-1377. e9.	Hyperbaric	Hadal Ecosystems
EB000005	EP000001	ES000472	CNS0910556	FDZ071-RWG4-6	N/A	CNR0987835,CNR0987858	metagenome	Hadal Ecosystems	CNP0004890	MEER Phase I Sediments	Sediments samples collected by MEER project on 2021	11.5234	142.444	-8863.6	N/A	55.5	Xiao X, Zhao W, Song Z, et al. Microbial ecosystems and ecological driving forces in the deepest ocean sediments[J]. Cell, 2025, 188(5): 1363-1377. e9.	Hyperbaric	Hadal Ecosystems
EB000005	EP000001	ES000471	CNS0910534	FDZ071-RWG6-8	N/A	CNR0987836,CNR0987859	metagenome	Hadal Ecosystems	CNP0004890	MEER Phase I Sediments	Sediments samples collected by MEER project on 2021	11.5234	142.444	-8863.6	N/A	56.16	Xiao X, Zhao W, Song Z, et al. Microbial ecosystems and ecological driving forces in the deepest ocean sediments[J]. Cell, 2025, 188(5): 1363-1377. e9.	Hyperbaric	Hadal Ecosystems
EB000005	EP000001	ES000470	CNS0909717	FDZ071-RWG8-10	N/A	CNR0988095,CNR0988800,CNR0989041	metagenome	Hadal Ecosystems	CNP0004890	MEER Phase I Sediments	Sediments samples collected by MEER project on 2021	11.5234	142.444	-8863.6	N/A	150.18	Xiao X, Zhao W, Song Z, et al. Microbial ecosystems and ecological driving forces in the deepest ocean sediments[J]. Cell, 2025, 188(5): 1363-1377. e9.	Hyperbaric	Hadal Ecosystems
EB000005	EP000001	ES000469	CNS0910786	FDZ071-WGBa0-2	N/A	CNR0989508	metagenome	Hadal Ecosystems	CNP0004890	MEER Phase I Sediments	Sediments samples collected by MEER project on 2021	11.5155	142.446	-8866.6	N/A	48.34	Xiao X, Zhao W, Song Z, et al. Microbial ecosystems and ecological driving forces in the deepest ocean sediments[J]. Cell, 2025, 188(5): 1363-1377. e9.	Hyperbaric	Hadal Ecosystems
EB000005	EP000001	ES000468	CNS0910266	FDZ071-WGBa10-12	N/A	CNR0989509	metagenome	Hadal Ecosystems	CNP0004890	MEER Phase I Sediments	Sediments samples collected by MEER project on 2021	11.5155	142.446	-8866.6	N/A	67.14	Xiao X, Zhao W, Song Z, et al. Microbial ecosystems and ecological driving forces in the deepest ocean sediments[J]. Cell, 2025, 188(5): 1363-1377. e9.	Hyperbaric	Hadal Ecosystems
EB000005	EP000001	ES000467	CNS0910477	FDZ071-WGBa12-14	N/A	CNR0989510	metagenome	Hadal Ecosystems	CNP0004890	MEER Phase I Sediments	Sediments samples collected by MEER project on 2021	11.5155	142.446	-8866.6	N/A	59	Xiao X, Zhao W, Song Z, et al. Microbial ecosystems and ecological driving forces in the deepest ocean sediments[J]. Cell, 2025, 188(5): 1363-1377. e9.	Hyperbaric	Hadal Ecosystems
EB000005	EP000001	ES000466	CNS0910258	FDZ071-WGBa14-16	N/A	CNR0989511	metagenome	Hadal Ecosystems	CNP0004890	MEER Phase I Sediments	Sediments samples collected by MEER project on 2021	11.5155	142.446	-8866.6	N/A	67.44	Xiao X, Zhao W, Song Z, et al. Microbial ecosystems and ecological driving forces in the deepest ocean sediments[J]. Cell, 2025, 188(5): 1363-1377. e9.	Hyperbaric	Hadal Ecosystems
EB000005	EP000001	ES000465	CNS0910404	FDZ071-WGBa16-18	N/A	CNR0988762,CNR0988779	metagenome	Hadal Ecosystems	CNP0004890	MEER Phase I Sediments	Sediments samples collected by MEER project on 2021	11.5155	142.446	-8866.6	N/A	61.8	Xiao X, Zhao W, Song Z, et al. Microbial ecosystems and ecological driving forces in the deepest ocean sediments[J]. Cell, 2025, 188(5): 1363-1377. e9.	Hyperbaric	Hadal Ecosystems
EB000005	EP000001	ES000464	CNS0910225	FDZ071-WGBa18-20	N/A	CNR0988763,CNR0988780	metagenome	Hadal Ecosystems	CNP0004890	MEER Phase I Sediments	Sediments samples collected by MEER project on 2021	11.5155	142.446	-8866.6	N/A	69.02	Xiao X, Zhao W, Song Z, et al. Microbial ecosystems and ecological driving forces in the deepest ocean sediments[J]. Cell, 2025, 188(5): 1363-1377. e9.	Hyperbaric	Hadal Ecosystems
EB000005	EP000001	ES000463	CNS0910214	FDZ071-WGBa20-22	N/A	CNR0989512	metagenome	Hadal Ecosystems	CNP0004890	MEER Phase I Sediments	Sediments samples collected by MEER project on 2021	11.5155	142.446	-8866.6	N/A	69.76	Xiao X, Zhao W, Song Z, et al. Microbial ecosystems and ecological driving forces in the deepest ocean sediments[J]. Cell, 2025, 188(5): 1363-1377. e9.	Hyperbaric	Hadal Ecosystems
EB000005	EP000001	ES000462	CNS0910147	FDZ071-WGBa2-4	N/A	CNR0988764,CNR0988781	metagenome	Hadal Ecosystems	CNP0004890	MEER Phase I Sediments	Sediments samples collected by MEER project on 2021	11.5155	142.446	-8866.6	N/A	73.2	Xiao X, Zhao W, Song Z, et al. Microbial ecosystems and ecological driving forces in the deepest ocean sediments[J]. Cell, 2025, 188(5): 1363-1377. e9.	Hyperbaric	Hadal Ecosystems
EB000005	EP000001	ES000461	CNS0910719	FDZ071-WGBa24-26	N/A	CNR0988782	metagenome	Hadal Ecosystems	CNP0004890	MEER Phase I Sediments	Sediments samples collected by MEER project on 2021	11.5155	142.446	-8866.6	N/A	50.66	Xiao X, Zhao W, Song Z, et al. Microbial ecosystems and ecological driving forces in the deepest ocean sediments[J]. Cell, 2025, 188(5): 1363-1377. e9.	Hyperbaric	Hadal Ecosystems
EB000005	EP000001	ES000460	CNS0909695	FDZ071-WGBa26-28	N/A	CNR0987860,CNR0988797	metagenome	Hadal Ecosystems	CNP0004890	MEER Phase I Sediments	Sediments samples collected by MEER project on 2021	11.5155	142.446	-8866.6	N/A	168.32	Xiao X, Zhao W, Song Z, et al. Microbial ecosystems and ecological driving forces in the deepest ocean sediments[J]. Cell, 2025, 188(5): 1363-1377. e9.	Hyperbaric	Hadal Ecosystems
EB000005	EP000001	ES000459	CNS0910855	FDZ071-WGBa28-30	N/A	CNR0989513	metagenome	Hadal Ecosystems	CNP0004890	MEER Phase I Sediments	Sediments samples collected by MEER project on 2021	11.5155	142.446	-8866.6	N/A	45.06	Xiao X, Zhao W, Song Z, et al. Microbial ecosystems and ecological driving forces in the deepest ocean sediments[J]. Cell, 2025, 188(5): 1363-1377. e9.	Hyperbaric	Hadal Ecosystems
EB000005	EP000001	ES000458	CNS0910083	FDZ071-WGBa4-6	N/A	CNR0988783	metagenome	Hadal Ecosystems	CNP0004890	MEER Phase I Sediments	Sediments samples collected by MEER project on 2021	11.5155	142.446	-8866.6	N/A	77.06	Xiao X, Zhao W, Song Z, et al. Microbial ecosystems and ecological driving forces in the deepest ocean sediments[J]. Cell, 2025, 188(5): 1363-1377. e9.	Hyperbaric	Hadal Ecosystems
EB000005	EP000001	ES000457	CNS0910192	FDZ071-WGBa6-8	N/A	CNR0989514,CNR0989831	metagenome	Hadal Ecosystems	CNP0004890	MEER Phase I Sediments	Sediments samples collected by MEER project on 2021	11.5155	142.446	-8866.6	N/A	70.64	Xiao X, Zhao W, Song Z, et al. Microbial ecosystems and ecological driving forces in the deepest ocean sediments[J]. Cell, 2025, 188(5): 1363-1377. e9.	Hyperbaric	Hadal Ecosystems
EB000005	EP000001	ES000456	CNS0910262	FDZ071-WGBa8-10	N/A	CNR0988784	metagenome	Hadal Ecosystems	CNP0004890	MEER Phase I Sediments	Sediments samples collected by MEER project on 2021	11.5155	142.446	-8866.6	N/A	67.2	Xiao X, Zhao W, Song Z, et al. Microbial ecosystems and ecological driving forces in the deepest ocean sediments[J]. Cell, 2025, 188(5): 1363-1377. e9.	Hyperbaric	Hadal Ecosystems
EB000005	EP000001	ES000455	CNS0910102	FDZ071-WW0-2	N/A	CNR0988785	metagenome	Hadal Ecosystems	CNP0004890	MEER Phase I Sediments	Sediments samples collected by MEER project on 2021	11.5341	142.442	-8496.9	N/A	75.68	Xiao X, Zhao W, Song Z, et al. Microbial ecosystems and ecological driving forces in the deepest ocean sediments[J]. Cell, 2025, 188(5): 1363-1377. e9.	Hyperbaric	Hadal Ecosystems
EB000005	EP000001	ES000454	CNS0910242	FDZ071-WW10-12	N/A	CNR0989779	metagenome	Hadal Ecosystems	CNP0004890	MEER Phase I Sediments	Sediments samples collected by MEER project on 2021	11.5341	142.442	-8496.9	N/A	68.1	Xiao X, Zhao W, Song Z, et al. Microbial ecosystems and ecological driving forces in the deepest ocean sediments[J]. Cell, 2025, 188(5): 1363-1377. e9.	Hyperbaric	Hadal Ecosystems
EB000005	EP000001	ES000453	CNS0909873	FDZ071-WW12-14	N/A	CNR0989515,CNR0989832	metagenome	Hadal Ecosystems	CNP0004890	MEER Phase I Sediments	Sediments samples collected by MEER project on 2021	11.5341	142.442	-8496.9	N/A	99.28	Xiao X, Zhao W, Song Z, et al. Microbial ecosystems and ecological driving forces in the deepest ocean sediments[J]. Cell, 2025, 188(5): 1363-1377. e9.	Hyperbaric	Hadal Ecosystems
EB000005	EP000001	ES000452	CNS0910760	FDZ071-WW14-16	N/A	CNR0989723,CNR0989725	metagenome	Hadal Ecosystems	CNP0004890	MEER Phase I Sediments	Sediments samples collected by MEER project on 2021	11.5341	142.442	-8496.9	N/A	49.04	Xiao X, Zhao W, Song Z, et al. Microbial ecosystems and ecological driving forces in the deepest ocean sediments[J]. Cell, 2025, 188(5): 1363-1377. e9.	Hyperbaric	Hadal Ecosystems
EB000005	EP000001	ES000451	CNS0910761	FDZ071-WW16-18	N/A	CNR0988786	metagenome	Hadal Ecosystems	CNP0004890	MEER Phase I Sediments	Sediments samples collected by MEER project on 2021	11.5341	142.442	-8496.9	N/A	49.04	Xiao X, Zhao W, Song Z, et al. Microbial ecosystems and ecological driving forces in the deepest ocean sediments[J]. Cell, 2025, 188(5): 1363-1377. e9.	Hyperbaric	Hadal Ecosystems
EB000005	EP000001	ES000450	CNS0909993	FDZ071-WW2-4	N/A	CNR0988787	metagenome	Hadal Ecosystems	CNP0004890	MEER Phase I Sediments	Sediments samples collected by MEER project on 2021	11.5341	142.442	-8496.9	N/A	84.66	Xiao X, Zhao W, Song Z, et al. Microbial ecosystems and ecological driving forces in the deepest ocean sediments[J]. Cell, 2025, 188(5): 1363-1377. e9.	Hyperbaric	Hadal Ecosystems
EB000005	EP000001	ES000449	CNS0910634	FDZ071-WW26-28	N/A	CNR0989516	metagenome	Hadal Ecosystems	CNP0004890	MEER Phase I Sediments	Sediments samples collected by MEER project on 2021	11.5341	142.442	-8496.9	N/A	53.34	Xiao X, Zhao W, Song Z, et al. Microbial ecosystems and ecological driving forces in the deepest ocean sediments[J]. Cell, 2025, 188(5): 1363-1377. e9.	Hyperbaric	Hadal Ecosystems
EB000005	EP000001	ES000448	CNS0910033	FDZ071-WW4-6	N/A	CNR0988304	metagenome	Hadal Ecosystems	CNP0004890	MEER Phase I Sediments	Sediments samples collected by MEER project on 2021	11.5341	142.442	-8496.9	N/A	81.04	Xiao X, Zhao W, Song Z, et al. Microbial ecosystems and ecological driving forces in the deepest ocean sediments[J]. Cell, 2025, 188(5): 1363-1377. e9.	Hyperbaric	Hadal Ecosystems
EB000005	EP000001	ES000447	CNS0909784	FDZ071-WW6-8	N/A	CNR0989731	metagenome	Hadal Ecosystems	CNP0004890	MEER Phase I Sediments	Sediments samples collected by MEER project on 2021	11.5341	142.442	-8496.9	N/A	118	Xiao X, Zhao W, Song Z, et al. Microbial ecosystems and ecological driving forces in the deepest ocean sediments[J]. Cell, 2025, 188(5): 1363-1377. e9.	Hyperbaric	Hadal Ecosystems
EB000005	EP000001	ES000446	CNS0910389	FDZ072-GBeBe10-12	N/A	CNR0987861,CNR0988798,CNR0988946,CNR0988962	metagenome	Hadal Ecosystems	CNP0004890	MEER Phase I Sediments	Sediments samples collected by MEER project on 2021	11.252	142.357	-9556	N/A	62.28	Xiao X, Zhao W, Song Z, et al. Microbial ecosystems and ecological driving forces in the deepest ocean sediments[J]. Cell, 2025, 188(5): 1363-1377. e9.	Hyperbaric	Hadal Ecosystems
EB000005	EP000001	ES000445	CNS0910806	FDZ072-GBeBe12-14	N/A	CNR0989724,CNR0989726	metagenome	Hadal Ecosystems	CNP0004890	MEER Phase I Sediments	Sediments samples collected by MEER project on 2021	11.252	142.357	-9556	N/A	47.3	Xiao X, Zhao W, Song Z, et al. Microbial ecosystems and ecological driving forces in the deepest ocean sediments[J]. Cell, 2025, 188(5): 1363-1377. e9.	Hyperbaric	Hadal Ecosystems
EB000005	EP000001	ES000444	CNS0909700	FDZ072-GBeBe18-20	N/A	CNR0988223,CNR0988992	metagenome	Hadal Ecosystems	CNP0004890	MEER Phase I Sediments	Sediments samples collected by MEER project on 2021	11.252	142.357	-9556	N/A	163.7	Xiao X, Zhao W, Song Z, et al. Microbial ecosystems and ecological driving forces in the deepest ocean sediments[J]. Cell, 2025, 188(5): 1363-1377. e9.	Hyperbaric	Hadal Ecosystems
EB000005	EP000001	ES000443	CNS0909725	FDZ072-GBeBe4-6	N/A	CNR0987862,CNR0988808	metagenome	Hadal Ecosystems	CNP0004890	MEER Phase I Sediments	Sediments samples collected by MEER project on 2021	11.252	142.357	-9556	N/A	143.64	Xiao X, Zhao W, Song Z, et al. Microbial ecosystems and ecological driving forces in the deepest ocean sediments[J]. Cell, 2025, 188(5): 1363-1377. e9.	Hyperbaric	Hadal Ecosystems
EB000005	EP000001	ES000442	CNS0909716	FDZ072-GBeBe6-8	N/A	CNR0987863,CNR0988809	metagenome	Hadal Ecosystems	CNP0004890	MEER Phase I Sediments	Sediments samples collected by MEER project on 2021	11.252	142.357	-9556	N/A	152.22	Xiao X, Zhao W, Song Z, et al. Microbial ecosystems and ecological driving forces in the deepest ocean sediments[J]. Cell, 2025, 188(5): 1363-1377. e9.	Hyperbaric	Hadal Ecosystems
EB000005	EP000001	ES000441	CNS0910603	FDZ072-GBeBe8-10	N/A	CNR0988082,CNR0988224,CNR0988993	metagenome	Hadal Ecosystems	CNP0004890	MEER Phase I Sediments	Sediments samples collected by MEER project on 2021	11.252	142.357	-9556	N/A	54.2	Xiao X, Zhao W, Song Z, et al. Microbial ecosystems and ecological driving forces in the deepest ocean sediments[J]. Cell, 2025, 188(5): 1363-1377. e9.	Hyperbaric	Hadal Ecosystems
EB000005	EP000001	ES000440	CNS0910310	FDZ072-GBeBeWu	N/A	CNR0987864	metagenome	Hadal Ecosystems	CNP0004890	MEER Phase I Sediments	Sediments samples collected by MEER project on 2021	11.252	142.357	-9556	N/A	65.12	Xiao X, Zhao W, Song Z, et al. Microbial ecosystems and ecological driving forces in the deepest ocean sediments[J]. Cell, 2025, 188(5): 1363-1377. e9.	Hyperbaric	Hadal Ecosystems
EB000005	EP000001	ES000439	CNS0910263	FDZ072-GRR0-2-26	N/A	CNR0987865	metagenome	Hadal Ecosystems	CNP0004890	MEER Phase I Sediments	Sediments samples collected by MEER project on 2021	11.2473	142.349	-9454	N/A	67.2	Xiao X, Zhao W, Song Z, et al. Microbial ecosystems and ecological driving forces in the deepest ocean sediments[J]. Cell, 2025, 188(5): 1363-1377. e9.	Hyperbaric	Hadal Ecosystems
EB000005	EP000001	ES000438	CNS0910157	FDZ072-GRR0-2-30	N/A	CNR0987866	metagenome	Hadal Ecosystems	CNP0004890	MEER Phase I Sediments	Sediments samples collected by MEER project on 2021	11.2473	142.349	-9454	N/A	72.56	Xiao X, Zhao W, Song Z, et al. Microbial ecosystems and ecological driving forces in the deepest ocean sediments[J]. Cell, 2025, 188(5): 1363-1377. e9.	Hyperbaric	Hadal Ecosystems
EB000005	EP000001	ES000437	CNS0909900	FDZ072-GRR10-12-26	N/A	CNR0987867	metagenome	Hadal Ecosystems	CNP0004890	MEER Phase I Sediments	Sediments samples collected by MEER project on 2021	11.2473	142.349	-9454	N/A	95.7	Xiao X, Zhao W, Song Z, et al. Microbial ecosystems and ecological driving forces in the deepest ocean sediments[J]. Cell, 2025, 188(5): 1363-1377. e9.	Hyperbaric	Hadal Ecosystems
EB000005	EP000001	ES000436	CNS0909843	FDZ072-GRR10-12-30	N/A	CNR0988096,CNR0988230,CNR0989044	metagenome	Hadal Ecosystems	CNP0004890	MEER Phase I Sediments	Sediments samples collected by MEER project on 2021	11.2473	142.349	-9454	N/A	80.3	Xiao X, Zhao W, Song Z, et al. Microbial ecosystems and ecological driving forces in the deepest ocean sediments[J]. Cell, 2025, 188(5): 1363-1377. e9.	Hyperbaric	Hadal Ecosystems
EB000005	EP000001	ES000435	CNS0910307	FDZ072-GRR12-14-26	N/A	CNR0987868	metagenome	Hadal Ecosystems	CNP0004890	MEER Phase I Sediments	Sediments samples collected by MEER project on 2021	11.2473	142.349	-9454	N/A	65.18	Xiao X, Zhao W, Song Z, et al. Microbial ecosystems and ecological driving forces in the deepest ocean sediments[J]. Cell, 2025, 188(5): 1363-1377. e9.	Hyperbaric	Hadal Ecosystems
EB000005	EP000001	ES000434	CNS0910682	FDZ072-GRR12-14-30	N/A	CNR0987869,CNR0988071	metagenome	Hadal Ecosystems	CNP0004890	MEER Phase I Sediments	Sediments samples collected by MEER project on 2021	11.2473	142.349	-9454	N/A	51.74	Xiao X, Zhao W, Song Z, et al. Microbial ecosystems and ecological driving forces in the deepest ocean sediments[J]. Cell, 2025, 188(5): 1363-1377. e9.	Hyperbaric	Hadal Ecosystems
EB000005	EP000001	ES000433	CNS0909861	FDZ072-GRR14-16-30	N/A	CNR0988097,CNR0988231,CNR0989045	metagenome	Hadal Ecosystems	CNP0004890	MEER Phase I Sediments	Sediments samples collected by MEER project on 2021	11.2473	142.349	-9454	N/A	78.78	Xiao X, Zhao W, Song Z, et al. Microbial ecosystems and ecological driving forces in the deepest ocean sediments[J]. Cell, 2025, 188(5): 1363-1377. e9.	Hyperbaric	Hadal Ecosystems
EB000005	EP000001	ES000432	CNS0910777	FDZ072-GRR16-18-30	N/A	CNR0988098,CNR0988232,CNR0989046	metagenome	Hadal Ecosystems	CNP0004890	MEER Phase I Sediments	Sediments samples collected by MEER project on 2021	11.2473	142.349	-9454	N/A	44.38	Xiao X, Zhao W, Song Z, et al. Microbial ecosystems and ecological driving forces in the deepest ocean sediments[J]. Cell, 2025, 188(5): 1363-1377. e9.	Hyperbaric	Hadal Ecosystems
EB000005	EP000001	ES000431	CNS0910573	FDZ072-GRR18-20-26	N/A	CNR0987870	metagenome	Hadal Ecosystems	CNP0004890	MEER Phase I Sediments	Sediments samples collected by MEER project on 2021	11.2473	142.349	-9454	N/A	54.94	Xiao X, Zhao W, Song Z, et al. Microbial ecosystems and ecological driving forces in the deepest ocean sediments[J]. Cell, 2025, 188(5): 1363-1377. e9.	Hyperbaric	Hadal Ecosystems
EB000005	EP000001	ES000430	CNS0910243	FDZ072-GRR18-20-30	N/A	CNR0988099,CNR0988233,CNR0989047	metagenome	Hadal Ecosystems	CNP0004890	MEER Phase I Sediments	Sediments samples collected by MEER project on 2021	11.2473	142.349	-9454	N/A	52.82	Xiao X, Zhao W, Song Z, et al. Microbial ecosystems and ecological driving forces in the deepest ocean sediments[J]. Cell, 2025, 188(5): 1363-1377. e9.	Hyperbaric	Hadal Ecosystems
EB000005	EP000001	ES000429	CNS0909775	FDZ072-GRR22-24-30	N/A	CNR0987873	metagenome	Hadal Ecosystems	CNP0004890	MEER Phase I Sediments	Sediments samples collected by MEER project on 2021	11.2473	142.349	-9454	N/A	120	Xiao X, Zhao W, Song Z, et al. Microbial ecosystems and ecological driving forces in the deepest ocean sediments[J]. Cell, 2025, 188(5): 1363-1377. e9.	Hyperbaric	Hadal Ecosystems
EB000005	EP000001	ES000428	CNS0910359	FDZ072-GRR2-4-26	N/A	CNR0987871	metagenome	Hadal Ecosystems	CNP0004890	MEER Phase I Sediments	Sediments samples collected by MEER project on 2021	11.2473	142.349	-9454	N/A	63.38	Xiao X, Zhao W, Song Z, et al. Microbial ecosystems and ecological driving forces in the deepest ocean sediments[J]. Cell, 2025, 188(5): 1363-1377. e9.	Hyperbaric	Hadal Ecosystems
EB000005	EP000001	ES000427	CNS0909800	FDZ072-GRR24-26-26	N/A	CNR0987874	metagenome	Hadal Ecosystems	CNP0004890	MEER Phase I Sediments	Sediments samples collected by MEER project on 2021	11.2473	142.349	-9454	N/A	112.44	Xiao X, Zhao W, Song Z, et al. Microbial ecosystems and ecological driving forces in the deepest ocean sediments[J]. Cell, 2025, 188(5): 1363-1377. e9.	Hyperbaric	Hadal Ecosystems
EB000005	EP000001	ES000426	CNS0910547	FDZ072-GRR2-4-30	N/A	CNR0987872	metagenome	Hadal Ecosystems	CNP0004890	MEER Phase I Sediments	Sediments samples collected by MEER project on 2021	11.2473	142.349	-9454	N/A	55.8	Xiao X, Zhao W, Song Z, et al. Microbial ecosystems and ecological driving forces in the deepest ocean sediments[J]. Cell, 2025, 188(5): 1363-1377. e9.	Hyperbaric	Hadal Ecosystems
EB000005	EP000001	ES000425	CNS0910025	FDZ072-GRR26-28-30	N/A	CNR0987875	metagenome	Hadal Ecosystems	CNP0004890	MEER Phase I Sediments	Sediments samples collected by MEER project on 2021	11.2473	142.349	-9454	N/A	81.48	Xiao X, Zhao W, Song Z, et al. Microbial ecosystems and ecological driving forces in the deepest ocean sediments[J]. Cell, 2025, 188(5): 1363-1377. e9.	Hyperbaric	Hadal Ecosystems
EB000005	EP000001	ES000424	CNS0910353	FDZ072-GRR4-6-26	N/A	CNR0987876,CNR0987883	metagenome	Hadal Ecosystems	CNP0004890	MEER Phase I Sediments	Sediments samples collected by MEER project on 2021	11.2473	142.349	-9454	N/A	63.48	Xiao X, Zhao W, Song Z, et al. Microbial ecosystems and ecological driving forces in the deepest ocean sediments[J]. Cell, 2025, 188(5): 1363-1377. e9.	Hyperbaric	Hadal Ecosystems
EB000005	EP000001	ES000423	CNS0910182	FDZ072-GRR4-6-30	N/A	CNR0987877,CNR0987884	metagenome	Hadal Ecosystems	CNP0004890	MEER Phase I Sediments	Sediments samples collected by MEER project on 2021	11.2473	142.349	-9454	N/A	71.16	Xiao X, Zhao W, Song Z, et al. Microbial ecosystems and ecological driving forces in the deepest ocean sediments[J]. Cell, 2025, 188(5): 1363-1377. e9.	Hyperbaric	Hadal Ecosystems
EB000005	EP000001	ES000422	CNS0910158	FDZ072-GRR6-8-26	N/A	CNR0987878,CNR0987885	metagenome	Hadal Ecosystems	CNP0004890	MEER Phase I Sediments	Sediments samples collected by MEER project on 2021	11.2473	142.349	-9454	N/A	72.54	Xiao X, Zhao W, Song Z, et al. Microbial ecosystems and ecological driving forces in the deepest ocean sediments[J]. Cell, 2025, 188(5): 1363-1377. e9.	Hyperbaric	Hadal Ecosystems
EB000005	EP000001	ES000421	CNS0910089	FDZ072-GRR6-8-30	N/A	CNR0987879,CNR0987886	metagenome	Hadal Ecosystems	CNP0004890	MEER Phase I Sediments	Sediments samples collected by MEER project on 2021	11.2473	142.349	-9454	N/A	76.5	Xiao X, Zhao W, Song Z, et al. Microbial ecosystems and ecological driving forces in the deepest ocean sediments[J]. Cell, 2025, 188(5): 1363-1377. e9.	Hyperbaric	Hadal Ecosystems
EB000005	EP000001	ES000420	CNS0910811	FDZ072-GRR8-10-26	N/A	CNR0987880,CNR0987887,CNR0988101,CNR0988199	metagenome	Hadal Ecosystems	CNP0004890	MEER Phase I Sediments	Sediments samples collected by MEER project on 2021	11.2473	142.349	-9454	N/A	46.96	Xiao X, Zhao W, Song Z, et al. Microbial ecosystems and ecological driving forces in the deepest ocean sediments[J]. Cell, 2025, 188(5): 1363-1377. e9.	Hyperbaric	Hadal Ecosystems
EB000005	EP000001	ES000419	CNS0909862	FDZ072-GRR8-10-30	N/A	CNR0987881,CNR0987888	metagenome	Hadal Ecosystems	CNP0004890	MEER Phase I Sediments	Sediments samples collected by MEER project on 2021	11.2473	142.349	-9454	N/A	101.3	Xiao X, Zhao W, Song Z, et al. Microbial ecosystems and ecological driving forces in the deepest ocean sediments[J]. Cell, 2025, 188(5): 1363-1377. e9.	Hyperbaric	Hadal Ecosystems
EB000005	EP000001	ES000418	CNS0910324	FDZ072-GRW0-2	N/A	CNR0988669	metagenome	Hadal Ecosystems	CNP0004890	MEER Phase I Sediments	Sediments samples collected by MEER project on 2021	11.2523	142.353	-9580.4	N/A	64.78	Xiao X, Zhao W, Song Z, et al. Microbial ecosystems and ecological driving forces in the deepest ocean sediments[J]. Cell, 2025, 188(5): 1363-1377. e9.	Hyperbaric	Hadal Ecosystems
EB000005	EP000001	ES000417	CNS0910805	FDZ072-GRW10-12	N/A	CNR0988971	metagenome	Hadal Ecosystems	CNP0004890	MEER Phase I Sediments	Sediments samples collected by MEER project on 2021	11.2523	142.353	-9580.4	N/A	47.38	Xiao X, Zhao W, Song Z, et al. Microbial ecosystems and ecological driving forces in the deepest ocean sediments[J]. Cell, 2025, 188(5): 1363-1377. e9.	Hyperbaric	Hadal Ecosystems
EB000005	EP000001	ES000416	CNS0909742	FDZ072-GRW12-14	N/A	CNR0987882,CNR0987889,CNR0988102,CNR0988218	metagenome	Hadal Ecosystems	CNP0004890	MEER Phase I Sediments	Sediments samples collected by MEER project on 2021	11.2523	142.353	-9580.4	N/A	133.98	Xiao X, Zhao W, Song Z, et al. Microbial ecosystems and ecological driving forces in the deepest ocean sediments[J]. Cell, 2025, 188(5): 1363-1377. e9.	Hyperbaric	Hadal Ecosystems
EB000005	EP000001	ES000415	CNS0910783	FDZ072-GRW14-16	N/A	CNR0987890	metagenome	Hadal Ecosystems	CNP0004890	MEER Phase I Sediments	Sediments samples collected by MEER project on 2021	11.2523	142.353	-9580.4	N/A	48.42	Xiao X, Zhao W, Song Z, et al. Microbial ecosystems and ecological driving forces in the deepest ocean sediments[J]. Cell, 2025, 188(5): 1363-1377. e9.	Hyperbaric	Hadal Ecosystems
EB000005	EP000001	ES000414	CNS0909823	FDZ072-GRW16-18	N/A	CNR0987891,CNR0988211	metagenome	Hadal Ecosystems	CNP0004890	MEER Phase I Sediments	Sediments samples collected by MEER project on 2021	11.2523	142.353	-9580.4	N/A	107.42	Xiao X, Zhao W, Song Z, et al. Microbial ecosystems and ecological driving forces in the deepest ocean sediments[J]. Cell, 2025, 188(5): 1363-1377. e9.	Hyperbaric	Hadal Ecosystems
EB000005	EP000001	ES000413	CNS0910764	FDZ072-GRW18-20	N/A	CNR0987892	metagenome	Hadal Ecosystems	CNP0004890	MEER Phase I Sediments	Sediments samples collected by MEER project on 2021	11.2523	142.353	-9580.4	N/A	49	Xiao X, Zhao W, Song Z, et al. Microbial ecosystems and ecological driving forces in the deepest ocean sediments[J]. Cell, 2025, 188(5): 1363-1377. e9.	Hyperbaric	Hadal Ecosystems
EB000005	EP000001	ES000412	CNS0909881	FDZ072-GRW20-22	N/A	CNR0987894,CNR0988212	metagenome	Hadal Ecosystems	CNP0004890	MEER Phase I Sediments	Sediments samples collected by MEER project on 2021	11.2523	142.353	-9580.4	N/A	98.42	Xiao X, Zhao W, Song Z, et al. Microbial ecosystems and ecological driving forces in the deepest ocean sediments[J]. Cell, 2025, 188(5): 1363-1377. e9.	Hyperbaric	Hadal Ecosystems
EB000005	EP000001	ES000411	CNS0909755	FDZ072-GRW22-24	N/A	CNR0987895,CNR0988207	metagenome	Hadal Ecosystems	CNP0004890	MEER Phase I Sediments	Sediments samples collected by MEER project on 2021	11.2523	142.353	-9580.4	N/A	128.42	Xiao X, Zhao W, Song Z, et al. Microbial ecosystems and ecological driving forces in the deepest ocean sediments[J]. Cell, 2025, 188(5): 1363-1377. e9.	Hyperbaric	Hadal Ecosystems
EB000005	EP000001	ES000410	CNS0910276	FDZ072-GRW2-4	N/A	CNR0987893	metagenome	Hadal Ecosystems	CNP0004890	MEER Phase I Sediments	Sediments samples collected by MEER project on 2021	11.2523	142.353	-9580.4	N/A	66.6	Xiao X, Zhao W, Song Z, et al. Microbial ecosystems and ecological driving forces in the deepest ocean sediments[J]. Cell, 2025, 188(5): 1363-1377. e9.	Hyperbaric	Hadal Ecosystems
EB000005	EP000001	ES000409	CNS0909836	FDZ072-GRW24-26	N/A	CNR0987896,CNR0988209	metagenome	Hadal Ecosystems	CNP0004890	MEER Phase I Sediments	Sediments samples collected by MEER project on 2021	11.2523	142.353	-9580.4	N/A	104.9	Xiao X, Zhao W, Song Z, et al. Microbial ecosystems and ecological driving forces in the deepest ocean sediments[J]. Cell, 2025, 188(5): 1363-1377. e9.	Hyperbaric	Hadal Ecosystems
EB000005	EP000001	ES000408	CNS0910676	FDZ072-GRW26-28	N/A	CNR0987897	metagenome	Hadal Ecosystems	CNP0004890	MEER Phase I Sediments	Sediments samples collected by MEER project on 2021	11.2523	142.353	-9580.4	N/A	52.02	Xiao X, Zhao W, Song Z, et al. Microbial ecosystems and ecological driving forces in the deepest ocean sediments[J]. Cell, 2025, 188(5): 1363-1377. e9.	Hyperbaric	Hadal Ecosystems
EB000005	EP000001	ES000407	CNS0910766	FDZ072-GRW28-30	N/A	CNR0987898	metagenome	Hadal Ecosystems	CNP0004890	MEER Phase I Sediments	Sediments samples collected by MEER project on 2021	11.2523	142.353	-9580.4	N/A	48.9	Xiao X, Zhao W, Song Z, et al. Microbial ecosystems and ecological driving forces in the deepest ocean sediments[J]. Cell, 2025, 188(5): 1363-1377. e9.	Hyperbaric	Hadal Ecosystems
EB000005	EP000001	ES000406	CNS0910612	FDZ072-GRW30-32	N/A	CNR0987899	metagenome	Hadal Ecosystems	CNP0004890	MEER Phase I Sediments	Sediments samples collected by MEER project on 2021	11.2523	142.353	-9580.4	N/A	54.02	Xiao X, Zhao W, Song Z, et al. Microbial ecosystems and ecological driving forces in the deepest ocean sediments[J]. Cell, 2025, 188(5): 1363-1377. e9.	Hyperbaric	Hadal Ecosystems
EB000005	EP000001	ES000405	CNS0910424	FDZ072-GRW32-34	N/A	CNR0987900	metagenome	Hadal Ecosystems	CNP0004890	MEER Phase I Sediments	Sediments samples collected by MEER project on 2021	11.2523	142.353	-9580.4	N/A	61.16	Xiao X, Zhao W, Song Z, et al. Microbial ecosystems and ecological driving forces in the deepest ocean sediments[J]. Cell, 2025, 188(5): 1363-1377. e9.	Hyperbaric	Hadal Ecosystems
EB000005	EP000001	ES000404	CNS0909866	FDZ072-GRW4-6	N/A	CNR0987901	metagenome	Hadal Ecosystems	CNP0004890	MEER Phase I Sediments	Sediments samples collected by MEER project on 2021	11.2523	142.353	-9580.4	N/A	100.2	Xiao X, Zhao W, Song Z, et al. Microbial ecosystems and ecological driving forces in the deepest ocean sediments[J]. Cell, 2025, 188(5): 1363-1377. e9.	Hyperbaric	Hadal Ecosystems
EB000005	EP000001	ES000403	CNS0910101	FDZ072-GRW6-8	N/A	CNR0987902,CNR0989630	metagenome	Hadal Ecosystems	CNP0004890	MEER Phase I Sediments	Sediments samples collected by MEER project on 2021	11.2523	142.353	-9580.4	N/A	75.72	Xiao X, Zhao W, Song Z, et al. Microbial ecosystems and ecological driving forces in the deepest ocean sediments[J]. Cell, 2025, 188(5): 1363-1377. e9.	Hyperbaric	Hadal Ecosystems
EB000005	EP000001	ES000402	CNS0910552	FDZ072-GRW8-10	N/A	CNR0987903,CNR0989631	metagenome	Hadal Ecosystems	CNP0004890	MEER Phase I Sediments	Sediments samples collected by MEER project on 2021	11.2523	142.353	-9580.4	N/A	55.7	Xiao X, Zhao W, Song Z, et al. Microbial ecosystems and ecological driving forces in the deepest ocean sediments[J]. Cell, 2025, 188(5): 1363-1377. e9.	Hyperbaric	Hadal Ecosystems
EB000005	EP000001	ES000401	CNS0909743	FDZ072-GWBk0-2	N/A	CNR0987904	metagenome	Hadal Ecosystems	CNP0004890	MEER Phase I Sediments	Sediments samples collected by MEER project on 2021	11.2449	142.342	-9369	N/A	133.76	Xiao X, Zhao W, Song Z, et al. Microbial ecosystems and ecological driving forces in the deepest ocean sediments[J]. Cell, 2025, 188(5): 1363-1377. e9.	Hyperbaric	Hadal Ecosystems
EB000005	EP000001	ES000400	CNS0910259	FDZ072-GWBk16-18	N/A	CNR0988891	metagenome	Hadal Ecosystems	CNP0004890	MEER Phase I Sediments	Sediments samples collected by MEER project on 2021	11.2449	142.342	-9369	N/A	67.34	Xiao X, Zhao W, Song Z, et al. Microbial ecosystems and ecological driving forces in the deepest ocean sediments[J]. Cell, 2025, 188(5): 1363-1377. e9.	Hyperbaric	Hadal Ecosystems
EB000005	EP000001	ES000399	CNS0910559	FDZ072-GWBk20-22	N/A	CNR0988202,CNR0989517	metagenome	Hadal Ecosystems	CNP0004890	MEER Phase I Sediments	Sediments samples collected by MEER project on 2021	11.2449	142.342	-9369	N/A	55.42	Xiao X, Zhao W, Song Z, et al. Microbial ecosystems and ecological driving forces in the deepest ocean sediments[J]. Cell, 2025, 188(5): 1363-1377. e9.	Hyperbaric	Hadal Ecosystems
EB000005	EP000001	ES000398	CNS0910860	FDZ072-GWBk24-26	N/A	CNR0987905,CNR0987930,CNR0988203	metagenome	Hadal Ecosystems	CNP0004890	MEER Phase I Sediments	Sediments samples collected by MEER project on 2021	11.2449	142.342	-9369	N/A	44.6	Xiao X, Zhao W, Song Z, et al. Microbial ecosystems and ecological driving forces in the deepest ocean sediments[J]. Cell, 2025, 188(5): 1363-1377. e9.	Hyperbaric	Hadal Ecosystems
EB000005	EP000001	ES000397	CNS0910594	FDZ072-GWBk4-6	N/A	CNR0987906,CNR0987931	metagenome	Hadal Ecosystems	CNP0004890	MEER Phase I Sediments	Sediments samples collected by MEER project on 2021	11.2449	142.342	-9369	N/A	54.32	Xiao X, Zhao W, Song Z, et al. Microbial ecosystems and ecological driving forces in the deepest ocean sediments[J]. Cell, 2025, 188(5): 1363-1377. e9.	Hyperbaric	Hadal Ecosystems
EB000005	EP000001	ES000396	CNS0910144	FDZ072-GWBk6-8	N/A	CNR0987907,CNR0987932	metagenome	Hadal Ecosystems	CNP0004890	MEER Phase I Sediments	Sediments samples collected by MEER project on 2021	11.2449	142.342	-9369	N/A	73.5	Xiao X, Zhao W, Song Z, et al. Microbial ecosystems and ecological driving forces in the deepest ocean sediments[J]. Cell, 2025, 188(5): 1363-1377. e9.	Hyperbaric	Hadal Ecosystems
EB000005	EP000001	ES000395	CNS0910823	FDZ072-GWBk8-10	N/A	CNR0989405,CNR0989632	metagenome	Hadal Ecosystems	CNP0004890	MEER Phase I Sediments	Sediments samples collected by MEER project on 2021	11.2449	142.342	-9369	N/A	46.52	Xiao X, Zhao W, Song Z, et al. Microbial ecosystems and ecological driving forces in the deepest ocean sediments[J]. Cell, 2025, 188(5): 1363-1377. e9.	Hyperbaric	Hadal Ecosystems
EB000005	EP000001	ES000394	CNS0910138	FDZ072-RBkR12-14	N/A	CNR0989800	metagenome	Hadal Ecosystems	CNP0004890	MEER Phase I Sediments	Sediments samples collected by MEER project on 2021	11.252	142.357	-9556	N/A	73.94	Xiao X, Zhao W, Song Z, et al. Microbial ecosystems and ecological driving forces in the deepest ocean sediments[J]. Cell, 2025, 188(5): 1363-1377. e9.	Hyperbaric	Hadal Ecosystems
EB000005	EP000001	ES000393	CNS0910807	FDZ072-RBkR2-4	N/A	CNR0989518	metagenome	Hadal Ecosystems	CNP0004890	MEER Phase I Sediments	Sediments samples collected by MEER project on 2021	11.252	142.357	-9556	N/A	47.18	Xiao X, Zhao W, Song Z, et al. Microbial ecosystems and ecological driving forces in the deepest ocean sediments[J]. Cell, 2025, 188(5): 1363-1377. e9.	Hyperbaric	Hadal Ecosystems
EB000005	EP000001	ES000392	CNS0909726	FDZ072-RBkR4-6	N/A	CNR0988244,CNR0988869,CNR0989561	metagenome	Hadal Ecosystems	CNP0004890	MEER Phase I Sediments	Sediments samples collected by MEER project on 2021	11.252	142.357	-9556	N/A	143.08	Xiao X, Zhao W, Song Z, et al. Microbial ecosystems and ecological driving forces in the deepest ocean sediments[J]. Cell, 2025, 188(5): 1363-1377. e9.	Hyperbaric	Hadal Ecosystems
EB000005	EP000001	ES000391	CNS0909905	FDZ072-RBkR8-10	N/A	CNR0989797	metagenome	Hadal Ecosystems	CNP0004890	MEER Phase I Sediments	Sediments samples collected by MEER project on 2021	11.252	142.357	-9556	N/A	94.8	Xiao X, Zhao W, Song Z, et al. Microbial ecosystems and ecological driving forces in the deepest ocean sediments[J]. Cell, 2025, 188(5): 1363-1377. e9.	Hyperbaric	Hadal Ecosystems
EB000005	EP000001	ES000390	CNS0910077	FDZ072-RRR0-2	N/A	CNR0988670	metagenome	Hadal Ecosystems	CNP0004890	MEER Phase I Sediments	Sediments samples collected by MEER project on 2021	11.252	142.357	-9556	N/A	77.72	Xiao X, Zhao W, Song Z, et al. Microbial ecosystems and ecological driving forces in the deepest ocean sediments[J]. Cell, 2025, 188(5): 1363-1377. e9.	Hyperbaric	Hadal Ecosystems
EB000005	EP000001	ES000389	CNS0909736	FDZ072-RRR10-12	N/A	CNR0988265,CNR0988671	metagenome	Hadal Ecosystems	CNP0004890	MEER Phase I Sediments	Sediments samples collected by MEER project on 2021	11.252	142.357	-9556	N/A	137.88	Xiao X, Zhao W, Song Z, et al. Microbial ecosystems and ecological driving forces in the deepest ocean sediments[J]. Cell, 2025, 188(5): 1363-1377. e9.	Hyperbaric	Hadal Ecosystems
EB000005	EP000001	ES000388	CNS0910320	FDZ072-RRR12-14	N/A	CNR0988266,CNR0988672,CNR0989058	metagenome	Hadal Ecosystems	CNP0004890	MEER Phase I Sediments	Sediments samples collected by MEER project on 2021	11.252	142.357	-9556	N/A	64.9	Xiao X, Zhao W, Song Z, et al. Microbial ecosystems and ecological driving forces in the deepest ocean sediments[J]. Cell, 2025, 188(5): 1363-1377. e9.	Hyperbaric	Hadal Ecosystems
EB000005	EP000001	ES000387	CNS0910367	FDZ072-RRR14-16	N/A	CNR0988513	metagenome	Hadal Ecosystems	CNP0004890	MEER Phase I Sediments	Sediments samples collected by MEER project on 2021	11.252	142.357	-9556	N/A	63.24	Xiao X, Zhao W, Song Z, et al. Microbial ecosystems and ecological driving forces in the deepest ocean sediments[J]. Cell, 2025, 188(5): 1363-1377. e9.	Hyperbaric	Hadal Ecosystems
EB000005	EP000001	ES000386	CNS0910298	FDZ072-RRR16-18	N/A	CNR0988514	metagenome	Hadal Ecosystems	CNP0004890	MEER Phase I Sediments	Sediments samples collected by MEER project on 2021	11.252	142.357	-9556	N/A	65.68	Xiao X, Zhao W, Song Z, et al. Microbial ecosystems and ecological driving forces in the deepest ocean sediments[J]. Cell, 2025, 188(5): 1363-1377. e9.	Hyperbaric	Hadal Ecosystems
EB000005	EP000001	ES000385	CNS0910295	FDZ072-RRR18-20	N/A	CNR0988267,CNR0988673,CNR0989111,CNR0989474	metagenome	Hadal Ecosystems	CNP0004890	MEER Phase I Sediments	Sediments samples collected by MEER project on 2021	11.252	142.357	-9556	N/A	65.9	Xiao X, Zhao W, Song Z, et al. Microbial ecosystems and ecological driving forces in the deepest ocean sediments[J]. Cell, 2025, 188(5): 1363-1377. e9.	Hyperbaric	Hadal Ecosystems
EB000005	EP000001	ES000384	CNS0909924	FDZ072-RRR20-22	N/A	CNR0988515	metagenome	Hadal Ecosystems	CNP0004890	MEER Phase I Sediments	Sediments samples collected by MEER project on 2021	11.252	142.357	-9556	N/A	92.1	Xiao X, Zhao W, Song Z, et al. Microbial ecosystems and ecological driving forces in the deepest ocean sediments[J]. Cell, 2025, 188(5): 1363-1377. e9.	Hyperbaric	Hadal Ecosystems
EB000005	EP000001	ES000383	CNS0910278	FDZ072-RRR22-24	N/A	CNR0988480,CNR0988516,CNR0989217	metagenome	Hadal Ecosystems	CNP0004890	MEER Phase I Sediments	Sediments samples collected by MEER project on 2021	11.252	142.357	-9556	N/A	66.48	Xiao X, Zhao W, Song Z, et al. Microbial ecosystems and ecological driving forces in the deepest ocean sediments[J]. Cell, 2025, 188(5): 1363-1377. e9.	Hyperbaric	Hadal Ecosystems
EB000005	EP000001	ES000382	CNS0909706	FDZ072-RRR2-4	N/A	CNR0988268,CNR0988674,CNR0989112	metagenome	Hadal Ecosystems	CNP0004890	MEER Phase I Sediments	Sediments samples collected by MEER project on 2021	11.252	142.357	-9556	N/A	156.78	Xiao X, Zhao W, Song Z, et al. Microbial ecosystems and ecological driving forces in the deepest ocean sediments[J]. Cell, 2025, 188(5): 1363-1377. e9.	Hyperbaric	Hadal Ecosystems
EB000005	EP000001	ES000381	CNS0910057	FDZ072-RRR24-26	N/A	CNR0988269,CNR0988675,CNR0989114,CNR0989475	metagenome	Hadal Ecosystems	CNP0004890	MEER Phase I Sediments	Sediments samples collected by MEER project on 2021	11.252	142.357	-9556	N/A	79.24	Xiao X, Zhao W, Song Z, et al. Microbial ecosystems and ecological driving forces in the deepest ocean sediments[J]. Cell, 2025, 188(5): 1363-1377. e9.	Hyperbaric	Hadal Ecosystems
EB000005	EP000001	ES000380	CNS0910489	FDZ072-RRR26-28	N/A	CNR0988481,CNR0988517,CNR0989218	metagenome	Hadal Ecosystems	CNP0004890	MEER Phase I Sediments	Sediments samples collected by MEER project on 2021	11.252	142.357	-9556	N/A	58.72	Xiao X, Zhao W, Song Z, et al. Microbial ecosystems and ecological driving forces in the deepest ocean sediments[J]. Cell, 2025, 188(5): 1363-1377. e9.	Hyperbaric	Hadal Ecosystems
EB000005	EP000001	ES000379	CNS0909774	FDZ072-RRR28-30	N/A	CNR1205692,CNR0988198,CNR0989804	metagenome	Hadal Ecosystems	CNP0004890	MEER Phase I Sediments	Sediments samples collected by MEER project on 2021	11.252	142.357	-9556	N/A	120.3	Xiao X, Zhao W, Song Z, et al. Microbial ecosystems and ecological driving forces in the deepest ocean sediments[J]. Cell, 2025, 188(5): 1363-1377. e9.	Hyperbaric	Hadal Ecosystems
EB000005	EP000001	ES000378	CNS0910093	FDZ072-RRR32-35	N/A	CNR0988482,CNR0988518,CNR0989219	metagenome	Hadal Ecosystems	CNP0004890	MEER Phase I Sediments	Sediments samples collected by MEER project on 2021	11.252	142.357	-9556	N/A	76.1	Xiao X, Zhao W, Song Z, et al. Microbial ecosystems and ecological driving forces in the deepest ocean sediments[J]. Cell, 2025, 188(5): 1363-1377. e9.	Hyperbaric	Hadal Ecosystems
EB000005	EP000001	ES000377	CNS0910481	FDZ072-RRR4-6	N/A	CNR0988676,CNR0989065	metagenome	Hadal Ecosystems	CNP0004890	MEER Phase I Sediments	Sediments samples collected by MEER project on 2021	11.252	142.357	-9556	N/A	58.88	Xiao X, Zhao W, Song Z, et al. Microbial ecosystems and ecological driving forces in the deepest ocean sediments[J]. Cell, 2025, 188(5): 1363-1377. e9.	Hyperbaric	Hadal Ecosystems
EB000005	EP000001	ES000376	CNS0910569	FDZ072-RRR6-8	N/A	CNR0988677,CNR0989066	metagenome	Hadal Ecosystems	CNP0004890	MEER Phase I Sediments	Sediments samples collected by MEER project on 2021	11.252	142.357	-9556	N/A	55.02	Xiao X, Zhao W, Song Z, et al. Microbial ecosystems and ecological driving forces in the deepest ocean sediments[J]. Cell, 2025, 188(5): 1363-1377. e9.	Hyperbaric	Hadal Ecosystems
EB000005	EP000001	ES000375	CNS0910532	FDZ072-RRR8-10	N/A	CNR0988678,CNR0989067	metagenome	Hadal Ecosystems	CNP0004890	MEER Phase I Sediments	Sediments samples collected by MEER project on 2021	11.252	142.357	-9556	N/A	56.26	Xiao X, Zhao W, Song Z, et al. Microbial ecosystems and ecological driving forces in the deepest ocean sediments[J]. Cell, 2025, 188(5): 1363-1377. e9.	Hyperbaric	Hadal Ecosystems
EB000005	EP000001	ES000374	CNS0909767	FDZ072-RYBk0-2	N/A	CNR0989406	metagenome	Hadal Ecosystems	CNP0004890	MEER Phase I Sediments	Sediments samples collected by MEER project on 2021	11.2522	142.359	-9546.4	N/A	123.4	Xiao X, Zhao W, Song Z, et al. Microbial ecosystems and ecological driving forces in the deepest ocean sediments[J]. Cell, 2025, 188(5): 1363-1377. e9.	Hyperbaric	Hadal Ecosystems
EB000005	EP000001	ES000373	CNS0910815	FDZ072-RYBk12-14	N/A	CNR0988892,CNR0989641	metagenome	Hadal Ecosystems	CNP0004890	MEER Phase I Sediments	Sediments samples collected by MEER project on 2021	11.2522	142.359	-9546.4	N/A	46.8	Xiao X, Zhao W, Song Z, et al. Microbial ecosystems and ecological driving forces in the deepest ocean sediments[J]. Cell, 2025, 188(5): 1363-1377. e9.	Hyperbaric	Hadal Ecosystems
EB000005	EP000001	ES000372	CNS0909989	FDZ072-RYBk2-4	N/A	CNR0988893,CNR0989642	metagenome	Hadal Ecosystems	CNP0004890	MEER Phase I Sediments	Sediments samples collected by MEER project on 2021	11.2522	142.359	-9546.4	N/A	85.18	Xiao X, Zhao W, Song Z, et al. Microbial ecosystems and ecological driving forces in the deepest ocean sediments[J]. Cell, 2025, 188(5): 1363-1377. e9.	Hyperbaric	Hadal Ecosystems
EB000005	EP000001	ES000371	CNS0910112	FDZ072-RYBk6-8	N/A	CNR0988894,CNR0989643	metagenome	Hadal Ecosystems	CNP0004890	MEER Phase I Sediments	Sediments samples collected by MEER project on 2021	11.2522	142.359	-9546.4	N/A	75.32	Xiao X, Zhao W, Song Z, et al. Microbial ecosystems and ecological driving forces in the deepest ocean sediments[J]. Cell, 2025, 188(5): 1363-1377. e9.	Hyperbaric	Hadal Ecosystems
EB000005	EP000001	ES000370	CNS0909793	FDZ072-RYG0-2	N/A	CNR0988354,CNR0988679	metagenome	Hadal Ecosystems	CNP0004890	MEER Phase I Sediments	Sediments samples collected by MEER project on 2021	11.241	142.336	-9266.1	N/A	115.62	Xiao X, Zhao W, Song Z, et al. Microbial ecosystems and ecological driving forces in the deepest ocean sediments[J]. Cell, 2025, 188(5): 1363-1377. e9.	Hyperbaric	Hadal Ecosystems
EB000005	EP000001	ES000369	CNS0909972	FDZ072-RYG10-12	N/A	CNR0988483	metagenome	Hadal Ecosystems	CNP0004890	MEER Phase I Sediments	Sediments samples collected by MEER project on 2021	11.241	142.336	-9266.1	N/A	86.62	Xiao X, Zhao W, Song Z, et al. Microbial ecosystems and ecological driving forces in the deepest ocean sediments[J]. Cell, 2025, 188(5): 1363-1377. e9.	Hyperbaric	Hadal Ecosystems
EB000005	EP000001	ES000368	CNS0910233	FDZ072-RYG12-14	N/A	CNR0988484	metagenome	Hadal Ecosystems	CNP0004890	MEER Phase I Sediments	Sediments samples collected by MEER project on 2021	11.241	142.336	-9266.1	N/A	68.56	Xiao X, Zhao W, Song Z, et al. Microbial ecosystems and ecological driving forces in the deepest ocean sediments[J]. Cell, 2025, 188(5): 1363-1377. e9.	Hyperbaric	Hadal Ecosystems
EB000005	EP000001	ES000367	CNS0910467	FDZ072-RYG14-16	N/A	CNR0988355,CNR0988680,CNR0989127,CNR0989488	metagenome	Hadal Ecosystems	CNP0004890	MEER Phase I Sediments	Sediments samples collected by MEER project on 2021	11.241	142.336	-9266.1	N/A	59.42	Xiao X, Zhao W, Song Z, et al. Microbial ecosystems and ecological driving forces in the deepest ocean sediments[J]. Cell, 2025, 188(5): 1363-1377. e9.	Hyperbaric	Hadal Ecosystems
EB000005	EP000001	ES000366	CNS0910685	FDZ072-RYG16-18	N/A	CNR0988681,CNR0989128	metagenome	Hadal Ecosystems	CNP0004890	MEER Phase I Sediments	Sediments samples collected by MEER project on 2021	11.241	142.336	-9266.1	N/A	51.6	Xiao X, Zhao W, Song Z, et al. Microbial ecosystems and ecological driving forces in the deepest ocean sediments[J]. Cell, 2025, 188(5): 1363-1377. e9.	Hyperbaric	Hadal Ecosystems
EB000005	EP000001	ES000365	CNS0910200	FDZ072-RYG20-22	N/A	CNR0988075,CNR0988816	metagenome	Hadal Ecosystems	CNP0004890	MEER Phase I Sediments	Sediments samples collected by MEER project on 2021	11.241	142.336	-9266.1	N/A	70.32	Xiao X, Zhao W, Song Z, et al. Microbial ecosystems and ecological driving forces in the deepest ocean sediments[J]. Cell, 2025, 188(5): 1363-1377. e9.	Hyperbaric	Hadal Ecosystems
EB000005	EP000001	ES000364	CNS0910473	FDZ072-RYG22-24	N/A	CNR0989376,CNR0989407	metagenome	Hadal Ecosystems	CNP0004890	MEER Phase I Sediments	Sediments samples collected by MEER project on 2021	11.241	142.336	-9266.1	N/A	59.1	Xiao X, Zhao W, Song Z, et al. Microbial ecosystems and ecological driving forces in the deepest ocean sediments[J]. Cell, 2025, 188(5): 1363-1377. e9.	Hyperbaric	Hadal Ecosystems
EB000005	EP000001	ES000363	CNS0910331	FDZ072-RYG2-4	N/A	CNR0988682,CNR0989129	metagenome	Hadal Ecosystems	CNP0004890	MEER Phase I Sediments	Sediments samples collected by MEER project on 2021	11.241	142.336	-9266.1	N/A	64.38	Xiao X, Zhao W, Song Z, et al. Microbial ecosystems and ecological driving forces in the deepest ocean sediments[J]. Cell, 2025, 188(5): 1363-1377. e9.	Hyperbaric	Hadal Ecosystems
EB000005	EP000001	ES000362	CNS0909710	FDZ072-RYG26-28	N/A	CNR0988219,CNR0989377,CNR0989408,CNR0989613	metagenome	Hadal Ecosystems	CNP0004890	MEER Phase I Sediments	Sediments samples collected by MEER project on 2021	11.241	142.336	-9266.1	N/A	154.66	Xiao X, Zhao W, Song Z, et al. Microbial ecosystems and ecological driving forces in the deepest ocean sediments[J]. Cell, 2025, 188(5): 1363-1377. e9.	Hyperbaric	Hadal Ecosystems
EB000005	EP000001	ES000361	CNS0910830	FDZ072-RYG4-6	N/A	CNR0988683,CNR0989130,CNR0989489	metagenome	Hadal Ecosystems	CNP0004890	MEER Phase I Sediments	Sediments samples collected by MEER project on 2021	11.241	142.336	-9266.1	N/A	46.32	Xiao X, Zhao W, Song Z, et al. Microbial ecosystems and ecological driving forces in the deepest ocean sediments[J]. Cell, 2025, 188(5): 1363-1377. e9.	Hyperbaric	Hadal Ecosystems
EB000005	EP000001	ES000360	CNS0910004	FDZ072-RYG6-8	N/A	CNR0988485	metagenome	Hadal Ecosystems	CNP0004890	MEER Phase I Sediments	Sediments samples collected by MEER project on 2021	11.241	142.336	-9266.1	N/A	83.12	Xiao X, Zhao W, Song Z, et al. Microbial ecosystems and ecological driving forces in the deepest ocean sediments[J]. Cell, 2025, 188(5): 1363-1377. e9.	Hyperbaric	Hadal Ecosystems
EB000005	EP000001	ES000359	CNS0909772	FDZ072-RYG8-10	N/A	CNR0988176,CNR0988316,CNR0988340,CNR0988356,CNR0988611,CNR0989131	metagenome	Hadal Ecosystems	CNP0004890	MEER Phase I Sediments	Sediments samples collected by MEER project on 2021	11.241	142.336	-9266.1	N/A	121.08	Xiao X, Zhao W, Song Z, et al. Microbial ecosystems and ecological driving forces in the deepest ocean sediments[J]. Cell, 2025, 188(5): 1363-1377. e9.	Hyperbaric	Hadal Ecosystems
EB000005	EP000001	ES000358	CNS0909697	FDZ072-WRR0-2	N/A	CNR0988796	metagenome	Hadal Ecosystems	CNP0004890	MEER Phase I Sediments	Sediments samples collected by MEER project on 2021	11.2523	142.353	-9580.4	N/A	165.46	Xiao X, Zhao W, Song Z, et al. Microbial ecosystems and ecological driving forces in the deepest ocean sediments[J]. Cell, 2025, 188(5): 1363-1377. e9.	Hyperbaric	Hadal Ecosystems
EB000005	EP000001	ES000357	CNS0909986	FDZ072-WRR10-12	N/A	CNR0988245,CNR0988870	metagenome	Hadal Ecosystems	CNP0004890	MEER Phase I Sediments	Sediments samples collected by MEER project on 2021	11.2523	142.353	-9580.4	N/A	85.46	Xiao X, Zhao W, Song Z, et al. Microbial ecosystems and ecological driving forces in the deepest ocean sediments[J]. Cell, 2025, 188(5): 1363-1377. e9.	Hyperbaric	Hadal Ecosystems
EB000005	EP000001	ES000356	CNS0909713	FDZ072-WRR12-14	N/A	CNR0988246,CNR0988871	metagenome	Hadal Ecosystems	CNP0004890	MEER Phase I Sediments	Sediments samples collected by MEER project on 2021	11.2523	142.353	-9580.4	N/A	153.6	Xiao X, Zhao W, Song Z, et al. Microbial ecosystems and ecological driving forces in the deepest ocean sediments[J]. Cell, 2025, 188(5): 1363-1377. e9.	Hyperbaric	Hadal Ecosystems
EB000005	EP000001	ES000355	CNS0909689	FDZ072-WRR14-16	N/A	CNR0988247,CNR0988872	metagenome	Hadal Ecosystems	CNP0004890	MEER Phase I Sediments	Sediments samples collected by MEER project on 2021	11.2523	142.353	-9580.4	N/A	178.44	Xiao X, Zhao W, Song Z, et al. Microbial ecosystems and ecological driving forces in the deepest ocean sediments[J]. Cell, 2025, 188(5): 1363-1377. e9.	Hyperbaric	Hadal Ecosystems
EB000005	EP000001	ES000354	CNS0910440	FDZ072-WRR20-22	N/A	CNR0989792,CNR0989801	metagenome	Hadal Ecosystems	CNP0004890	MEER Phase I Sediments	Sediments samples collected by MEER project on 2021	11.2523	142.353	-9580.4	N/A	60.74	Xiao X, Zhao W, Song Z, et al. Microbial ecosystems and ecological driving forces in the deepest ocean sediments[J]. Cell, 2025, 188(5): 1363-1377. e9.	Hyperbaric	Hadal Ecosystems
EB000005	EP000001	ES000353	CNS0910726	FDZ072-WRR2-4	N/A	CNR0989519	metagenome	Hadal Ecosystems	CNP0004890	MEER Phase I Sediments	Sediments samples collected by MEER project on 2021	11.2523	142.353	-9580.4	N/A	50.38	Xiao X, Zhao W, Song Z, et al. Microbial ecosystems and ecological driving forces in the deepest ocean sediments[J]. Cell, 2025, 188(5): 1363-1377. e9.	Hyperbaric	Hadal Ecosystems
EB000005	EP000001	ES000352	CNS0910308	FDZ072-WRR28-30	N/A	CNR0989793,CNR0989802	metagenome	Hadal Ecosystems	CNP0004890	MEER Phase I Sediments	Sediments samples collected by MEER project on 2021	11.2523	142.353	-9580.4	N/A	65.16	Xiao X, Zhao W, Song Z, et al. Microbial ecosystems and ecological driving forces in the deepest ocean sediments[J]. Cell, 2025, 188(5): 1363-1377. e9.	Hyperbaric	Hadal Ecosystems
EB000005	EP000001	ES000351	CNS0909839	FDZ072-WRR4-6	N/A	CNR0989758	metagenome	Hadal Ecosystems	CNP0004890	MEER Phase I Sediments	Sediments samples collected by MEER project on 2021	11.2523	142.353	-9580.4	N/A	104.6	Xiao X, Zhao W, Song Z, et al. Microbial ecosystems and ecological driving forces in the deepest ocean sediments[J]. Cell, 2025, 188(5): 1363-1377. e9.	Hyperbaric	Hadal Ecosystems
EB000005	EP000001	ES000350	CNS0909692	FDZ072-WRR8-10	N/A	CNR0988248,CNR0988873	metagenome	Hadal Ecosystems	CNP0004890	MEER Phase I Sediments	Sediments samples collected by MEER project on 2021	11.2523	142.353	-9580.4	N/A	173.48	Xiao X, Zhao W, Song Z, et al. Microbial ecosystems and ecological driving forces in the deepest ocean sediments[J]. Cell, 2025, 188(5): 1363-1377. e9.	Hyperbaric	Hadal Ecosystems
EB000005	EP000001	ES000349	CNS0910075	FDZ072-Wu0-2	N/A	CNR0988221,CNR0988259	metagenome	Hadal Ecosystems	CNP0004890	MEER Phase I Sediments	Sediments samples collected by MEER project on 2021	11.2473	142.349	-9454	N/A	77.98	Xiao X, Zhao W, Song Z, et al. Microbial ecosystems and ecological driving forces in the deepest ocean sediments[J]. Cell, 2025, 188(5): 1363-1377. e9.	Hyperbaric	Hadal Ecosystems
EB000005	EP000001	ES000348	CNS0910856	FDZ072-Wu10-12	N/A	CNR0988249,CNR0988874,CNR0989596	metagenome	Hadal Ecosystems	CNP0004890	MEER Phase I Sediments	Sediments samples collected by MEER project on 2021	11.2473	142.349	-9454	N/A	44.84	Xiao X, Zhao W, Song Z, et al. Microbial ecosystems and ecological driving forces in the deepest ocean sediments[J]. Cell, 2025, 188(5): 1363-1377. e9.	Hyperbaric	Hadal Ecosystems
EB000005	EP000001	ES000347	CNS0910478	FDZ072-Wu12-14	N/A	CNR0988875	metagenome	Hadal Ecosystems	CNP0004890	MEER Phase I Sediments	Sediments samples collected by MEER project on 2021	11.2473	142.349	-9454	N/A	58.98	Xiao X, Zhao W, Song Z, et al. Microbial ecosystems and ecological driving forces in the deepest ocean sediments[J]. Cell, 2025, 188(5): 1363-1377. e9.	Hyperbaric	Hadal Ecosystems
EB000005	EP000001	ES000346	CNS0910704	FDZ072-Wu16-18	N/A	CNR0988876,CNR0989635	metagenome	Hadal Ecosystems	CNP0004890	MEER Phase I Sediments	Sediments samples collected by MEER project on 2021	11.2473	142.349	-9454	N/A	51.12	Xiao X, Zhao W, Song Z, et al. Microbial ecosystems and ecological driving forces in the deepest ocean sediments[J]. Cell, 2025, 188(5): 1363-1377. e9.	Hyperbaric	Hadal Ecosystems
EB000005	EP000001	ES000345	CNS0910697	FDZ072-Wu20-22	N/A	CNR0988877,CNR0989597	metagenome	Hadal Ecosystems	CNP0004890	MEER Phase I Sediments	Sediments samples collected by MEER project on 2021	11.2473	142.349	-9454	N/A	51.3	Xiao X, Zhao W, Song Z, et al. Microbial ecosystems and ecological driving forces in the deepest ocean sediments[J]. Cell, 2025, 188(5): 1363-1377. e9.	Hyperbaric	Hadal Ecosystems
EB000005	EP000001	ES000344	CNS0910023	FDZ072-Wu22-24	N/A	CNR0989770	metagenome	Hadal Ecosystems	CNP0004890	MEER Phase I Sediments	Sediments samples collected by MEER project on 2021	11.2473	142.349	-9454	N/A	81.64	Xiao X, Zhao W, Song Z, et al. Microbial ecosystems and ecological driving forces in the deepest ocean sediments[J]. Cell, 2025, 188(5): 1363-1377. e9.	Hyperbaric	Hadal Ecosystems
EB000005	EP000001	ES000343	CNS0910106	FDZ072-Wu2-4	N/A	CNR0989345,CNR0989378	metagenome	Hadal Ecosystems	CNP0004890	MEER Phase I Sediments	Sediments samples collected by MEER project on 2021	11.2473	142.349	-9454	N/A	75.54	Xiao X, Zhao W, Song Z, et al. Microbial ecosystems and ecological driving forces in the deepest ocean sediments[J]. Cell, 2025, 188(5): 1363-1377. e9.	Hyperbaric	Hadal Ecosystems
EB000005	EP000001	ES000342	CNS0910413	FDZ072-Wu24-26	N/A	CNR0988878	metagenome	Hadal Ecosystems	CNP0004890	MEER Phase I Sediments	Sediments samples collected by MEER project on 2021	11.2473	142.349	-9454	N/A	61.48	Xiao X, Zhao W, Song Z, et al. Microbial ecosystems and ecological driving forces in the deepest ocean sediments[J]. Cell, 2025, 188(5): 1363-1377. e9.	Hyperbaric	Hadal Ecosystems
EB000005	EP000001	ES000341	CNS0910079	FDZ072-Wu26-28	N/A	CNR0988879	metagenome	Hadal Ecosystems	CNP0004890	MEER Phase I Sediments	Sediments samples collected by MEER project on 2021	11.2473	142.349	-9454	N/A	77.54	Xiao X, Zhao W, Song Z, et al. Microbial ecosystems and ecological driving forces in the deepest ocean sediments[J]. Cell, 2025, 188(5): 1363-1377. e9.	Hyperbaric	Hadal Ecosystems
EB000005	EP000001	ES000340	CNS0910458	FDZ072-Wu28-31	N/A	CNR0987908	metagenome	Hadal Ecosystems	CNP0004890	MEER Phase I Sediments	Sediments samples collected by MEER project on 2021	11.2473	142.349	-9454	N/A	59.78	Xiao X, Zhao W, Song Z, et al. Microbial ecosystems and ecological driving forces in the deepest ocean sediments[J]. Cell, 2025, 188(5): 1363-1377. e9.	Hyperbaric	Hadal Ecosystems
EB000005	EP000001	ES000339	CNS0910483	FDZ072-Wu4-6	N/A	CNR0987909	metagenome	Hadal Ecosystems	CNP0004890	MEER Phase I Sediments	Sediments samples collected by MEER project on 2021	11.2473	142.349	-9454	N/A	58.82	Xiao X, Zhao W, Song Z, et al. Microbial ecosystems and ecological driving forces in the deepest ocean sediments[J]. Cell, 2025, 188(5): 1363-1377. e9.	Hyperbaric	Hadal Ecosystems
EB000005	EP000001	ES000338	CNS0910618	FDZ072-Wu6-8	N/A	CNR0987910,CNR0989616	metagenome	Hadal Ecosystems	CNP0004890	MEER Phase I Sediments	Sediments samples collected by MEER project on 2021	11.2473	142.349	-9454	N/A	53.86	Xiao X, Zhao W, Song Z, et al. Microbial ecosystems and ecological driving forces in the deepest ocean sediments[J]. Cell, 2025, 188(5): 1363-1377. e9.	Hyperbaric	Hadal Ecosystems
EB000005	EP000001	ES000337	CNS0910678	FDZ072-Wu8-10	N/A	CNR0987911,CNR0989617	metagenome	Hadal Ecosystems	CNP0004890	MEER Phase I Sediments	Sediments samples collected by MEER project on 2021	11.2473	142.349	-9454	N/A	51.94	Xiao X, Zhao W, Song Z, et al. Microbial ecosystems and ecological driving forces in the deepest ocean sediments[J]. Cell, 2025, 188(5): 1363-1377. e9.	Hyperbaric	Hadal Ecosystems
EB000005	EP000001	ES000336	CNS0909798	FDZ072-WuGR0-2	N/A	CNR0988765	metagenome	Hadal Ecosystems	CNP0004890	MEER Phase I Sediments	Sediments samples collected by MEER project on 2021	11.2473	142.349	-9454	N/A	113.4	Xiao X, Zhao W, Song Z, et al. Microbial ecosystems and ecological driving forces in the deepest ocean sediments[J]. Cell, 2025, 188(5): 1363-1377. e9.	Hyperbaric	Hadal Ecosystems
EB000005	EP000001	ES000335	CNS0910069	FDZ072-WuGR10-12	N/A	CNR0988854	metagenome	Hadal Ecosystems	CNP0004890	MEER Phase I Sediments	Sediments samples collected by MEER project on 2021	11.2473	142.349	-9454	N/A	78.36	Xiao X, Zhao W, Song Z, et al. Microbial ecosystems and ecological driving forces in the deepest ocean sediments[J]. Cell, 2025, 188(5): 1363-1377. e9.	Hyperbaric	Hadal Ecosystems
EB000005	EP000001	ES000334	CNS0910491	FDZ072-WuGR12-14	N/A	CNR0988855	metagenome	Hadal Ecosystems	CNP0004890	MEER Phase I Sediments	Sediments samples collected by MEER project on 2021	11.2473	142.349	-9454	N/A	58.64	Xiao X, Zhao W, Song Z, et al. Microbial ecosystems and ecological driving forces in the deepest ocean sediments[J]. Cell, 2025, 188(5): 1363-1377. e9.	Hyperbaric	Hadal Ecosystems
EB000005	EP000001	ES000333	CNS0910097	FDZ072-WuGR14-16	N/A	CNR0988856	metagenome	Hadal Ecosystems	CNP0004890	MEER Phase I Sediments	Sediments samples collected by MEER project on 2021	11.2473	142.349	-9454	N/A	75.88	Xiao X, Zhao W, Song Z, et al. Microbial ecosystems and ecological driving forces in the deepest ocean sediments[J]. Cell, 2025, 188(5): 1363-1377. e9.	Hyperbaric	Hadal Ecosystems
EB000005	EP000001	ES000332	CNS0910121	FDZ072-WuGR16-18	N/A	CNR0988857	metagenome	Hadal Ecosystems	CNP0004890	MEER Phase I Sediments	Sediments samples collected by MEER project on 2021	11.2473	142.349	-9454	N/A	74.54	Xiao X, Zhao W, Song Z, et al. Microbial ecosystems and ecological driving forces in the deepest ocean sediments[J]. Cell, 2025, 188(5): 1363-1377. e9.	Hyperbaric	Hadal Ecosystems
EB000005	EP000001	ES000331	CNS0909786	FDZ072-WuGR18-20	N/A	CNR0988312	metagenome	Hadal Ecosystems	CNP0004890	MEER Phase I Sediments	Sediments samples collected by MEER project on 2021	11.2473	142.349	-9454	N/A	117.8	Xiao X, Zhao W, Song Z, et al. Microbial ecosystems and ecological driving forces in the deepest ocean sediments[J]. Cell, 2025, 188(5): 1363-1377. e9.	Hyperbaric	Hadal Ecosystems
EB000005	EP000001	ES000330	CNS0910213	FDZ072-WuGR20-22	N/A	CNR0988858	metagenome	Hadal Ecosystems	CNP0004890	MEER Phase I Sediments	Sediments samples collected by MEER project on 2021	11.2473	142.349	-9454	N/A	69.8	Xiao X, Zhao W, Song Z, et al. Microbial ecosystems and ecological driving forces in the deepest ocean sediments[J]. Cell, 2025, 188(5): 1363-1377. e9.	Hyperbaric	Hadal Ecosystems
EB000005	EP000001	ES000329	CNS0910433	FDZ072-WuGR22-24	N/A	CNR0987912	metagenome	Hadal Ecosystems	CNP0004890	MEER Phase I Sediments	Sediments samples collected by MEER project on 2021	11.2473	142.349	-9454	N/A	60.92	Xiao X, Zhao W, Song Z, et al. Microbial ecosystems and ecological driving forces in the deepest ocean sediments[J]. Cell, 2025, 188(5): 1363-1377. e9.	Hyperbaric	Hadal Ecosystems
EB000005	EP000001	ES000328	CNS0910203	FDZ072-WuGR2-4	N/A	CNR0988323	metagenome	Hadal Ecosystems	CNP0004890	MEER Phase I Sediments	Sediments samples collected by MEER project on 2021	11.2473	142.349	-9454	N/A	70.28	Xiao X, Zhao W, Song Z, et al. Microbial ecosystems and ecological driving forces in the deepest ocean sediments[J]. Cell, 2025, 188(5): 1363-1377. e9.	Hyperbaric	Hadal Ecosystems
EB000005	EP000001	ES000327	CNS0910396	FDZ072-WuGR24-26	N/A	CNR0987913	metagenome	Hadal Ecosystems	CNP0004890	MEER Phase I Sediments	Sediments samples collected by MEER project on 2021	11.2473	142.349	-9454	N/A	61.96	Xiao X, Zhao W, Song Z, et al. Microbial ecosystems and ecological driving forces in the deepest ocean sediments[J]. Cell, 2025, 188(5): 1363-1377. e9.	Hyperbaric	Hadal Ecosystems
EB000005	EP000001	ES000326	CNS0909996	FDZ072-WuGR4-6	N/A	CNR0987914	metagenome	Hadal Ecosystems	CNP0004890	MEER Phase I Sediments	Sediments samples collected by MEER project on 2021	11.2473	142.349	-9454	N/A	84.18	Xiao X, Zhao W, Song Z, et al. Microbial ecosystems and ecological driving forces in the deepest ocean sediments[J]. Cell, 2025, 188(5): 1363-1377. e9.	Hyperbaric	Hadal Ecosystems
EB000005	EP000001	ES000325	CNS0909978	FDZ072-WuGR6-8	N/A	CNR0987915	metagenome	Hadal Ecosystems	CNP0004890	MEER Phase I Sediments	Sediments samples collected by MEER project on 2021	11.2473	142.349	-9454	N/A	86.16	Xiao X, Zhao W, Song Z, et al. Microbial ecosystems and ecological driving forces in the deepest ocean sediments[J]. Cell, 2025, 188(5): 1363-1377. e9.	Hyperbaric	Hadal Ecosystems
EB000005	EP000001	ES000324	CNS0910834	FDZ072-WuGR8-10	N/A	CNR0987916,CNR0989618	metagenome	Hadal Ecosystems	CNP0004890	MEER Phase I Sediments	Sediments samples collected by MEER project on 2021	11.2473	142.349	-9454	N/A	46.24	Xiao X, Zhao W, Song Z, et al. Microbial ecosystems and ecological driving forces in the deepest ocean sediments[J]. Cell, 2025, 188(5): 1363-1377. e9.	Hyperbaric	Hadal Ecosystems
EB000005	EP000001	ES000323	CNS0910384	FDZ072-WuRW0-2	N/A	CNR0988766	metagenome	Hadal Ecosystems	CNP0004890	MEER Phase I Sediments	Sediments samples collected by MEER project on 2021	11.2523	142.353	-9580.4	N/A	62.54	Xiao X, Zhao W, Song Z, et al. Microbial ecosystems and ecological driving forces in the deepest ocean sediments[J]. Cell, 2025, 188(5): 1363-1377. e9.	Hyperbaric	Hadal Ecosystems
EB000005	EP000001	ES000322	CNS0910604	FDZ072-WuRW2-4	N/A	CNR0989520	metagenome	Hadal Ecosystems	CNP0004890	MEER Phase I Sediments	Sediments samples collected by MEER project on 2021	11.2523	142.353	-9580.4	N/A	54.18	Xiao X, Zhao W, Song Z, et al. Microbial ecosystems and ecological driving forces in the deepest ocean sediments[J]. Cell, 2025, 188(5): 1363-1377. e9.	Hyperbaric	Hadal Ecosystems
EB000005	EP000001	ES000321	CNS0910006	FDZ072-WuRW8-10	N/A	CNR0988895,CNR0989571	metagenome	Hadal Ecosystems	CNP0004890	MEER Phase I Sediments	Sediments samples collected by MEER project on 2021	11.2523	142.353	-9580.4	N/A	83.02	Xiao X, Zhao W, Song Z, et al. Microbial ecosystems and ecological driving forces in the deepest ocean sediments[J]. Cell, 2025, 188(5): 1363-1377. e9.	Hyperbaric	Hadal Ecosystems
EB000005	EP000001	ES000320	CNS0910453	FDZ072-WuWW0-2	N/A	CNR0989521	metagenome	Hadal Ecosystems	CNP0004890	MEER Phase I Sediments	Sediments samples collected by MEER project on 2021	11.2453	142.344	-9386.8	N/A	60.18	Xiao X, Zhao W, Song Z, et al. Microbial ecosystems and ecological driving forces in the deepest ocean sediments[J]. Cell, 2025, 188(5): 1363-1377. e9.	Hyperbaric	Hadal Ecosystems
EB000005	EP000001	ES000319	CNS0910305	FDZ072-WuWW10-12	N/A	CNR0988311	metagenome	Hadal Ecosystems	CNP0004890	MEER Phase I Sediments	Sediments samples collected by MEER project on 2021	11.2453	142.344	-9386.8	N/A	65.2	Xiao X, Zhao W, Song Z, et al. Microbial ecosystems and ecological driving forces in the deepest ocean sediments[J]. Cell, 2025, 188(5): 1363-1377. e9.	Hyperbaric	Hadal Ecosystems
EB000005	EP000001	ES000318	CNS0910470	FDZ072-WuWW12-14	N/A	CNR0987917	metagenome	Hadal Ecosystems	CNP0004890	MEER Phase I Sediments	Sediments samples collected by MEER project on 2021	11.2453	142.344	-9386.8	N/A	59.22	Xiao X, Zhao W, Song Z, et al. Microbial ecosystems and ecological driving forces in the deepest ocean sediments[J]. Cell, 2025, 188(5): 1363-1377. e9.	Hyperbaric	Hadal Ecosystems
EB000005	EP000001	ES000317	CNS0910527	FDZ072-WuWW14-16	N/A	CNR0988859	metagenome	Hadal Ecosystems	CNP0004890	MEER Phase I Sediments	Sediments samples collected by MEER project on 2021	11.2453	142.344	-9386.8	N/A	56.42	Xiao X, Zhao W, Song Z, et al. Microbial ecosystems and ecological driving forces in the deepest ocean sediments[J]. Cell, 2025, 188(5): 1363-1377. e9.	Hyperbaric	Hadal Ecosystems
EB000005	EP000001	ES000316	CNS0910583	FDZ072-WuWW16-18	N/A	CNR0988860,CNR0989577	metagenome	Hadal Ecosystems	CNP0004890	MEER Phase I Sediments	Sediments samples collected by MEER project on 2021	11.2453	142.344	-9386.8	N/A	54.74	Xiao X, Zhao W, Song Z, et al. Microbial ecosystems and ecological driving forces in the deepest ocean sediments[J]. Cell, 2025, 188(5): 1363-1377. e9.	Hyperbaric	Hadal Ecosystems
EB000005	EP000001	ES000315	CNS0910517	FDZ072-WuWW18-20	N/A	CNR0988861,CNR0989578	metagenome	Hadal Ecosystems	CNP0004890	MEER Phase I Sediments	Sediments samples collected by MEER project on 2021	11.2453	142.344	-9386.8	N/A	57.06	Xiao X, Zhao W, Song Z, et al. Microbial ecosystems and ecological driving forces in the deepest ocean sediments[J]. Cell, 2025, 188(5): 1363-1377. e9.	Hyperbaric	Hadal Ecosystems
EB000005	EP000001	ES000314	CNS0910599	FDZ072-WuWW2-4	N/A	CNR0988767,CNR0989181	metagenome	Hadal Ecosystems	CNP0004890	MEER Phase I Sediments	Sediments samples collected by MEER project on 2021	11.2453	142.344	-9386.8	N/A	54.28	Xiao X, Zhao W, Song Z, et al. Microbial ecosystems and ecological driving forces in the deepest ocean sediments[J]. Cell, 2025, 188(5): 1363-1377. e9.	Hyperbaric	Hadal Ecosystems
EB000005	EP000001	ES000313	CNS0909987	FDZ072-WuWW4-6	N/A	CNR0988307	metagenome	Hadal Ecosystems	CNP0004890	MEER Phase I Sediments	Sediments samples collected by MEER project on 2021	11.2453	142.344	-9386.8	N/A	85.36	Xiao X, Zhao W, Song Z, et al. Microbial ecosystems and ecological driving forces in the deepest ocean sediments[J]. Cell, 2025, 188(5): 1363-1377. e9.	Hyperbaric	Hadal Ecosystems
EB000005	EP000001	ES000312	CNS0910091	FDZ072-WuWW8-10	N/A	CNR0989774	metagenome	Hadal Ecosystems	CNP0004890	MEER Phase I Sediments	Sediments samples collected by MEER project on 2021	11.2453	142.344	-9386.8	N/A	76.42	Xiao X, Zhao W, Song Z, et al. Microbial ecosystems and ecological driving forces in the deepest ocean sediments[J]. Cell, 2025, 188(5): 1363-1377. e9.	Hyperbaric	Hadal Ecosystems
EB000005	EP000001	ES000311	CNS0909703	FDZ072-WuWY0-2	N/A	CNR0988177,CNR0988357,CNR0988612,CNR0989522	metagenome	Hadal Ecosystems	CNP0004890	MEER Phase I Sediments	Sediments samples collected by MEER project on 2021	11.2405	142.333	-9218.3	N/A	159.64	Xiao X, Zhao W, Song Z, et al. Microbial ecosystems and ecological driving forces in the deepest ocean sediments[J]. Cell, 2025, 188(5): 1363-1377. e9.	Hyperbaric	Hadal Ecosystems
EB000005	EP000001	ES000310	CNS0910814	FDZ072-WuWY10-12	N/A	CNR0989346	metagenome	Hadal Ecosystems	CNP0004890	MEER Phase I Sediments	Sediments samples collected by MEER project on 2021	11.2405	142.333	-9218.3	N/A	46.88	Xiao X, Zhao W, Song Z, et al. Microbial ecosystems and ecological driving forces in the deepest ocean sediments[J]. Cell, 2025, 188(5): 1363-1377. e9.	Hyperbaric	Hadal Ecosystems
EB000005	EP000001	ES000309	CNS0910690	FDZ072-WuWY12-14	N/A	CNR0989347,CNR0989619	metagenome	Hadal Ecosystems	CNP0004890	MEER Phase I Sediments	Sediments samples collected by MEER project on 2021	11.2405	142.333	-9218.3	N/A	51.46	Xiao X, Zhao W, Song Z, et al. Microbial ecosystems and ecological driving forces in the deepest ocean sediments[J]. Cell, 2025, 188(5): 1363-1377. e9.	Hyperbaric	Hadal Ecosystems
EB000005	EP000001	ES000308	CNS0910446	FDZ072-WuWY14-16	N/A	CNR0989348	metagenome	Hadal Ecosystems	CNP0004890	MEER Phase I Sediments	Sediments samples collected by MEER project on 2021	11.2405	142.333	-9218.3	N/A	60.56	Xiao X, Zhao W, Song Z, et al. Microbial ecosystems and ecological driving forces in the deepest ocean sediments[J]. Cell, 2025, 188(5): 1363-1377. e9.	Hyperbaric	Hadal Ecosystems
EB000005	EP000001	ES000307	CNS0910667	FDZ072-WuWY16-18	N/A	CNR0988972	metagenome	Hadal Ecosystems	CNP0004890	MEER Phase I Sediments	Sediments samples collected by MEER project on 2021	11.2405	142.333	-9218.3	N/A	52.24	Xiao X, Zhao W, Song Z, et al. Microbial ecosystems and ecological driving forces in the deepest ocean sediments[J]. Cell, 2025, 188(5): 1363-1377. e9.	Hyperbaric	Hadal Ecosystems
EB000005	EP000001	ES000306	CNS0910784	FDZ072-WuWY18-20	N/A	CNR0988973	metagenome	Hadal Ecosystems	CNP0004890	MEER Phase I Sediments	Sediments samples collected by MEER project on 2021	11.2405	142.333	-9218.3	N/A	48.42	Xiao X, Zhao W, Song Z, et al. Microbial ecosystems and ecological driving forces in the deepest ocean sediments[J]. Cell, 2025, 188(5): 1363-1377. e9.	Hyperbaric	Hadal Ecosystems
EB000005	EP000001	ES000305	CNS0909721	FDZ072-WuWY20-22	N/A	CNR0987936,CNR0988213	metagenome	Hadal Ecosystems	CNP0004890	MEER Phase I Sediments	Sediments samples collected by MEER project on 2021	11.2405	142.333	-9218.3	N/A	146.36	Xiao X, Zhao W, Song Z, et al. Microbial ecosystems and ecological driving forces in the deepest ocean sediments[J]. Cell, 2025, 188(5): 1363-1377. e9.	Hyperbaric	Hadal Ecosystems
EB000005	EP000001	ES000304	CNS0909719	FDZ072-WuWY22-24	N/A	CNR0987937,CNR0988210	metagenome	Hadal Ecosystems	CNP0004890	MEER Phase I Sediments	Sediments samples collected by MEER project on 2021	11.2405	142.333	-9218.3	N/A	148.06	Xiao X, Zhao W, Song Z, et al. Microbial ecosystems and ecological driving forces in the deepest ocean sediments[J]. Cell, 2025, 188(5): 1363-1377. e9.	Hyperbaric	Hadal Ecosystems
EB000005	EP000001	ES000303	CNS0909722	FDZ072-WuWY2-4	N/A	CNR0988178,CNR0988358,CNR0988613,CNR0989523	metagenome	Hadal Ecosystems	CNP0004890	MEER Phase I Sediments	Sediments samples collected by MEER project on 2021	11.2405	142.333	-9218.3	N/A	146.32	Xiao X, Zhao W, Song Z, et al. Microbial ecosystems and ecological driving forces in the deepest ocean sediments[J]. Cell, 2025, 188(5): 1363-1377. e9.	Hyperbaric	Hadal Ecosystems
EB000005	EP000001	ES000302	CNS0909711	FDZ072-WuWY24-26	N/A	CNR0987938,CNR0988214	metagenome	Hadal Ecosystems	CNP0004890	MEER Phase I Sediments	Sediments samples collected by MEER project on 2021	11.2405	142.333	-9218.3	N/A	154.1	Xiao X, Zhao W, Song Z, et al. Microbial ecosystems and ecological driving forces in the deepest ocean sediments[J]. Cell, 2025, 188(5): 1363-1377. e9.	Hyperbaric	Hadal Ecosystems
EB000005	EP000001	ES000301	CNS0910819	FDZ072-WuWY26-28	N/A	CNR0987939	metagenome	Hadal Ecosystems	CNP0004890	MEER Phase I Sediments	Sediments samples collected by MEER project on 2021	11.2405	142.333	-9218.3	N/A	46.66	Xiao X, Zhao W, Song Z, et al. Microbial ecosystems and ecological driving forces in the deepest ocean sediments[J]. Cell, 2025, 188(5): 1363-1377. e9.	Hyperbaric	Hadal Ecosystems
EB000005	EP000001	ES000300	CNS0909878	FDZ072-WuWY28-30	N/A	CNR0988975,CNR0989612	metagenome	Hadal Ecosystems	CNP0004890	MEER Phase I Sediments	Sediments samples collected by MEER project on 2021	11.2405	142.333	-9218.3	N/A	98.88	Xiao X, Zhao W, Song Z, et al. Microbial ecosystems and ecological driving forces in the deepest ocean sediments[J]. Cell, 2025, 188(5): 1363-1377. e9.	Hyperbaric	Hadal Ecosystems
EB000005	EP000001	ES000299	CNS0910235	FDZ072-WuWY4-6	N/A	CNR0988179	metagenome	Hadal Ecosystems	CNP0004890	MEER Phase I Sediments	Sediments samples collected by MEER project on 2021	11.2405	142.333	-9218.3	N/A	68.42	Xiao X, Zhao W, Song Z, et al. Microbial ecosystems and ecological driving forces in the deepest ocean sediments[J]. Cell, 2025, 188(5): 1363-1377. e9.	Hyperbaric	Hadal Ecosystems
EB000005	EP000001	ES000298	CNS0910488	FDZ072-WuWY6-8	N/A	CNR0988180	metagenome	Hadal Ecosystems	CNP0004890	MEER Phase I Sediments	Sediments samples collected by MEER project on 2021	11.2405	142.333	-9218.3	N/A	58.74	Xiao X, Zhao W, Song Z, et al. Microbial ecosystems and ecological driving forces in the deepest ocean sediments[J]. Cell, 2025, 188(5): 1363-1377. e9.	Hyperbaric	Hadal Ecosystems
EB000005	EP000001	ES000297	CNS0909814	FDZ072-WuWY8-10	N/A	CNR0988076,CNR0988817	metagenome	Hadal Ecosystems	CNP0004890	MEER Phase I Sediments	Sediments samples collected by MEER project on 2021	11.2405	142.333	-9218.3	N/A	109.44	Xiao X, Zhao W, Song Z, et al. Microbial ecosystems and ecological driving forces in the deepest ocean sediments[J]. Cell, 2025, 188(5): 1363-1377. e9.	Hyperbaric	Hadal Ecosystems
EB000005	EP000001	ES000296	CNS0909712	FDZ074-GRR0-2	N/A	CNR0988181	metagenome	Hadal Ecosystems	CNP0004890	MEER Phase I Sediments	Sediments samples collected by MEER project on 2021	10.8267	142.297	-5881.8	N/A	153.7	Xiao X, Zhao W, Song Z, et al. Microbial ecosystems and ecological driving forces in the deepest ocean sediments[J]. Cell, 2025, 188(5): 1363-1377. e9.	Hyperbaric	Hadal Ecosystems
EB000005	EP000001	ES000295	CNS0910333	FDZ074-GRR10-12	N/A	CNR0988182	metagenome	Hadal Ecosystems	CNP0004890	MEER Phase I Sediments	Sediments samples collected by MEER project on 2021	10.8267	142.297	-5881.8	N/A	64.18	Xiao X, Zhao W, Song Z, et al. Microbial ecosystems and ecological driving forces in the deepest ocean sediments[J]. Cell, 2025, 188(5): 1363-1377. e9.	Hyperbaric	Hadal Ecosystems
EB000005	EP000001	ES000294	CNS0910824	FDZ074-GRR16-18	N/A	CNR0987940	metagenome	Hadal Ecosystems	CNP0004890	MEER Phase I Sediments	Sediments samples collected by MEER project on 2021	10.8267	142.297	-5881.8	N/A	46.5	Xiao X, Zhao W, Song Z, et al. Microbial ecosystems and ecological driving forces in the deepest ocean sediments[J]. Cell, 2025, 188(5): 1363-1377. e9.	Hyperbaric	Hadal Ecosystems
EB000005	EP000001	ES000293	CNS0910504	FDZ074-GRR18-20	N/A	CNR0987941	metagenome	Hadal Ecosystems	CNP0004890	MEER Phase I Sediments	Sediments samples collected by MEER project on 2021	10.8267	142.297	-5881.8	N/A	57.96	Xiao X, Zhao W, Song Z, et al. Microbial ecosystems and ecological driving forces in the deepest ocean sediments[J]. Cell, 2025, 188(5): 1363-1377. e9.	Hyperbaric	Hadal Ecosystems
EB000005	EP000001	ES000292	CNS0910844	FDZ074-GRR20-22	N/A	CNR0987942,CNR0988204	metagenome	Hadal Ecosystems	CNP0004890	MEER Phase I Sediments	Sediments samples collected by MEER project on 2021	10.8267	142.297	-5881.8	N/A	45.86	Xiao X, Zhao W, Song Z, et al. Microbial ecosystems and ecological driving forces in the deepest ocean sediments[J]. Cell, 2025, 188(5): 1363-1377. e9.	Hyperbaric	Hadal Ecosystems
EB000005	EP000001	ES000291	CNS0910693	FDZ074-GRR22-24	N/A	CNR0987943,CNR0988205	metagenome	Hadal Ecosystems	CNP0004890	MEER Phase I Sediments	Sediments samples collected by MEER project on 2021	10.8267	142.297	-5881.8	N/A	51.42	Xiao X, Zhao W, Song Z, et al. Microbial ecosystems and ecological driving forces in the deepest ocean sediments[J]. Cell, 2025, 188(5): 1363-1377. e9.	Hyperbaric	Hadal Ecosystems
EB000005	EP000001	ES000290	CNS0909880	FDZ074-GRR2-4	N/A	CNR0988168	metagenome	Hadal Ecosystems	CNP0004890	MEER Phase I Sediments	Sediments samples collected by MEER project on 2021	10.8267	142.297	-5881.8	N/A	98.66	Xiao X, Zhao W, Song Z, et al. Microbial ecosystems and ecological driving forces in the deepest ocean sediments[J]. Cell, 2025, 188(5): 1363-1377. e9.	Hyperbaric	Hadal Ecosystems
EB000005	EP000001	ES000289	CNS0910848	FDZ074-GRR24-27	N/A	CNR0987944	metagenome	Hadal Ecosystems	CNP0004890	MEER Phase I Sediments	Sediments samples collected by MEER project on 2021	10.8267	142.297	-5881.8	N/A	45.68	Xiao X, Zhao W, Song Z, et al. Microbial ecosystems and ecological driving forces in the deepest ocean sediments[J]. Cell, 2025, 188(5): 1363-1377. e9.	Hyperbaric	Hadal Ecosystems
EB000005	EP000001	ES000288	CNS0910290	FDZ074-GRR4-6	N/A	CNR0987918,CNR0987945	metagenome	Hadal Ecosystems	CNP0004890	MEER Phase I Sediments	Sediments samples collected by MEER project on 2021	10.8267	142.297	-5881.8	N/A	66.12	Xiao X, Zhao W, Song Z, et al. Microbial ecosystems and ecological driving forces in the deepest ocean sediments[J]. Cell, 2025, 188(5): 1363-1377. e9.	Hyperbaric	Hadal Ecosystems
EB000005	EP000001	ES000287	CNS0910287	FDZ074-GRR6-8	N/A	CNR0988169	metagenome	Hadal Ecosystems	CNP0004890	MEER Phase I Sediments	Sediments samples collected by MEER project on 2021	10.8267	142.297	-5881.8	N/A	66.2	Xiao X, Zhao W, Song Z, et al. Microbial ecosystems and ecological driving forces in the deepest ocean sediments[J]. Cell, 2025, 188(5): 1363-1377. e9.	Hyperbaric	Hadal Ecosystems
EB000005	EP000001	ES000286	CNS0910005	FDZ074-GRR8-10	N/A	CNR0988170	metagenome	Hadal Ecosystems	CNP0004890	MEER Phase I Sediments	Sediments samples collected by MEER project on 2021	10.8267	142.297	-5881.8	N/A	83.1	Xiao X, Zhao W, Song Z, et al. Microbial ecosystems and ecological driving forces in the deepest ocean sediments[J]. Cell, 2025, 188(5): 1363-1377. e9.	Hyperbaric	Hadal Ecosystems
EB000005	EP000001	ES000285	CNS0910021	FDZ074-GRW0-2	N/A	CNR0989524	metagenome	Hadal Ecosystems	CNP0004890	MEER Phase I Sediments	Sediments samples collected by MEER project on 2021	10.8267	142.297	-5881.8	N/A	81.76	Xiao X, Zhao W, Song Z, et al. Microbial ecosystems and ecological driving forces in the deepest ocean sediments[J]. Cell, 2025, 188(5): 1363-1377. e9.	Hyperbaric	Hadal Ecosystems
EB000005	EP000001	ES000284	CNS0909904	FDZ074-GRW10-12	N/A	CNR0988344	metagenome	Hadal Ecosystems	CNP0004890	MEER Phase I Sediments	Sediments samples collected by MEER project on 2021	10.8267	142.297	-5881.8	N/A	94.86	Xiao X, Zhao W, Song Z, et al. Microbial ecosystems and ecological driving forces in the deepest ocean sediments[J]. Cell, 2025, 188(5): 1363-1377. e9.	Hyperbaric	Hadal Ecosystems
EB000005	EP000001	ES000283	CNS0910457	FDZ074-GRW12-14	N/A	CNR0987919,CNR0987946,CNR0988084,CNR0988195	metagenome	Hadal Ecosystems	CNP0004890	MEER Phase I Sediments	Sediments samples collected by MEER project on 2021	10.8267	142.297	-5881.8	N/A	59.82	Xiao X, Zhao W, Song Z, et al. Microbial ecosystems and ecological driving forces in the deepest ocean sediments[J]. Cell, 2025, 188(5): 1363-1377. e9.	Hyperbaric	Hadal Ecosystems
EB000005	EP000001	ES000282	CNS0909827	FDZ074-GRW14-16	N/A	CNR0988345	metagenome	Hadal Ecosystems	CNP0004890	MEER Phase I Sediments	Sediments samples collected by MEER project on 2021	10.8267	142.297	-5881.8	N/A	106.98	Xiao X, Zhao W, Song Z, et al. Microbial ecosystems and ecological driving forces in the deepest ocean sediments[J]. Cell, 2025, 188(5): 1363-1377. e9.	Hyperbaric	Hadal Ecosystems
EB000005	EP000001	ES000281	CNS0910293	FDZ074-GRW22-24	N/A	CNR0987920,CNR0987947,CNR0988085,CNR0988196	metagenome	Hadal Ecosystems	CNP0004890	MEER Phase I Sediments	Sediments samples collected by MEER project on 2021	10.8267	142.297	-5881.8	N/A	66.02	Xiao X, Zhao W, Song Z, et al. Microbial ecosystems and ecological driving forces in the deepest ocean sediments[J]. Cell, 2025, 188(5): 1363-1377. e9.	Hyperbaric	Hadal Ecosystems
EB000005	EP000001	ES000280	CNS0910768	FDZ074-GRW2-4	N/A	CNR0988768	metagenome	Hadal Ecosystems	CNP0004890	MEER Phase I Sediments	Sediments samples collected by MEER project on 2021	10.8267	142.297	-5881.8	N/A	48.82	Xiao X, Zhao W, Song Z, et al. Microbial ecosystems and ecological driving forces in the deepest ocean sediments[J]. Cell, 2025, 188(5): 1363-1377. e9.	Hyperbaric	Hadal Ecosystems
EB000005	EP000001	ES000279	CNS0910642	FDZ074-GRW24-26	N/A	CNR0987948	metagenome	Hadal Ecosystems	CNP0004890	MEER Phase I Sediments	Sediments samples collected by MEER project on 2021	10.8267	142.297	-5881.8	N/A	53.06	Xiao X, Zhao W, Song Z, et al. Microbial ecosystems and ecological driving forces in the deepest ocean sediments[J]. Cell, 2025, 188(5): 1363-1377. e9.	Hyperbaric	Hadal Ecosystems
EB000005	EP000001	ES000278	CNS0910398	FDZ074-GRW4-6	N/A	CNR0989525	metagenome	Hadal Ecosystems	CNP0004890	MEER Phase I Sediments	Sediments samples collected by MEER project on 2021	10.8267	142.297	-5881.8	N/A	61.9	Xiao X, Zhao W, Song Z, et al. Microbial ecosystems and ecological driving forces in the deepest ocean sediments[J]. Cell, 2025, 188(5): 1363-1377. e9.	Hyperbaric	Hadal Ecosystems
EB000005	EP000001	ES000277	CNS0910640	FDZ074-GRW6-8	N/A	CNR0987949	metagenome	Hadal Ecosystems	CNP0004890	MEER Phase I Sediments	Sediments samples collected by MEER project on 2021	10.8267	142.297	-5881.8	N/A	53.1	Xiao X, Zhao W, Song Z, et al. Microbial ecosystems and ecological driving forces in the deepest ocean sediments[J]. Cell, 2025, 188(5): 1363-1377. e9.	Hyperbaric	Hadal Ecosystems
EB000005	EP000001	ES000276	CNS0910571	FDZ074-WRR0-2	N/A	CNR0987950,CNR0988200	metagenome	Hadal Ecosystems	CNP0004890	MEER Phase I Sediments	Sediments samples collected by MEER project on 2021	10.8267	142.297	-5881.8	N/A	54.96	Xiao X, Zhao W, Song Z, et al. Microbial ecosystems and ecological driving forces in the deepest ocean sediments[J]. Cell, 2025, 188(5): 1363-1377. e9.	Hyperbaric	Hadal Ecosystems
EB000005	EP000001	ES000275	CNS0909763	FDZ074-WRR10-12	N/A	CNR0988255,CNR0988318	metagenome	Hadal Ecosystems	CNP0004890	MEER Phase I Sediments	Sediments samples collected by MEER project on 2021	10.8267	142.297	-5881.8	N/A	125.42	Xiao X, Zhao W, Song Z, et al. Microbial ecosystems and ecological driving forces in the deepest ocean sediments[J]. Cell, 2025, 188(5): 1363-1377. e9.	Hyperbaric	Hadal Ecosystems
EB000005	EP000001	ES000274	CNS0910584	FDZ074-WRR12-14	N/A	CNR0987951	metagenome	Hadal Ecosystems	CNP0004890	MEER Phase I Sediments	Sediments samples collected by MEER project on 2021	10.8267	142.297	-5881.8	N/A	54.66	Xiao X, Zhao W, Song Z, et al. Microbial ecosystems and ecological driving forces in the deepest ocean sediments[J]. Cell, 2025, 188(5): 1363-1377. e9.	Hyperbaric	Hadal Ecosystems
EB000005	EP000001	ES000273	CNS0910466	FDZ074-WRR18-21	N/A	CNR0987952,CNR0988197	metagenome	Hadal Ecosystems	CNP0004890	MEER Phase I Sediments	Sediments samples collected by MEER project on 2021	10.8267	142.297	-5881.8	N/A	59.44	Xiao X, Zhao W, Song Z, et al. Microbial ecosystems and ecological driving forces in the deepest ocean sediments[J]. Cell, 2025, 188(5): 1363-1377. e9.	Hyperbaric	Hadal Ecosystems
EB000005	EP000001	ES000272	CNS0909751	FDZ074-WRR2-4	N/A	CNR0988254,CNR0988317	metagenome	Hadal Ecosystems	CNP0004890	MEER Phase I Sediments	Sediments samples collected by MEER project on 2021	10.8267	142.297	-5881.8	N/A	130.4	Xiao X, Zhao W, Song Z, et al. Microbial ecosystems and ecological driving forces in the deepest ocean sediments[J]. Cell, 2025, 188(5): 1363-1377. e9.	Hyperbaric	Hadal Ecosystems
EB000005	EP000001	ES000271	CNS0910193	FDZ074-WRR4-6	N/A	CNR0988342	metagenome	Hadal Ecosystems	CNP0004890	MEER Phase I Sediments	Sediments samples collected by MEER project on 2021	10.8267	142.297	-5881.8	N/A	70.58	Xiao X, Zhao W, Song Z, et al. Microbial ecosystems and ecological driving forces in the deepest ocean sediments[J]. Cell, 2025, 188(5): 1363-1377. e9.	Hyperbaric	Hadal Ecosystems
EB000005	EP000001	ES000270	CNS0910703	FDZ074-WRR6-8	N/A	CNR0987953,CNR0988201	metagenome	Hadal Ecosystems	CNP0004890	MEER Phase I Sediments	Sediments samples collected by MEER project on 2021	10.8267	142.297	-5881.8	N/A	51.16	Xiao X, Zhao W, Song Z, et al. Microbial ecosystems and ecological driving forces in the deepest ocean sediments[J]. Cell, 2025, 188(5): 1363-1377. e9.	Hyperbaric	Hadal Ecosystems
EB000005	EP000001	ES000269	CNS0910400	FDZ074-WuRG0-2	N/A	CNR0987954	metagenome	Hadal Ecosystems	CNP0004890	MEER Phase I Sediments	Sediments samples collected by MEER project on 2021	10.8322	142.298	-5921.7	N/A	61.82	Xiao X, Zhao W, Song Z, et al. Microbial ecosystems and ecological driving forces in the deepest ocean sediments[J]. Cell, 2025, 188(5): 1363-1377. e9.	Hyperbaric	Hadal Ecosystems
EB000005	EP000001	ES000268	CNS0910356	FDZ074-WuRG10-12	N/A	CNR0987961	metagenome	Hadal Ecosystems	CNP0004890	MEER Phase I Sediments	Sediments samples collected by MEER project on 2021	10.8322	142.298	-5921.7	N/A	63.44	Xiao X, Zhao W, Song Z, et al. Microbial ecosystems and ecological driving forces in the deepest ocean sediments[J]. Cell, 2025, 188(5): 1363-1377. e9.	Hyperbaric	Hadal Ecosystems
EB000005	EP000001	ES000267	CNS0910081	FDZ074-WuRG12-14	N/A	CNR0987962	metagenome	Hadal Ecosystems	CNP0004890	MEER Phase I Sediments	Sediments samples collected by MEER project on 2021	10.8322	142.298	-5921.7	N/A	77.2	Xiao X, Zhao W, Song Z, et al. Microbial ecosystems and ecological driving forces in the deepest ocean sediments[J]. Cell, 2025, 188(5): 1363-1377. e9.	Hyperbaric	Hadal Ecosystems
EB000005	EP000001	ES000266	CNS0910297	FDZ074-WuRG14-16	N/A	CNR0987963	metagenome	Hadal Ecosystems	CNP0004890	MEER Phase I Sediments	Sediments samples collected by MEER project on 2021	10.8322	142.298	-5921.7	N/A	65.74	Xiao X, Zhao W, Song Z, et al. Microbial ecosystems and ecological driving forces in the deepest ocean sediments[J]. Cell, 2025, 188(5): 1363-1377. e9.	Hyperbaric	Hadal Ecosystems
EB000005	EP000001	ES000265	CNS0910332	FDZ074-WuRG16-18	N/A	CNR0987964	metagenome	Hadal Ecosystems	CNP0004890	MEER Phase I Sediments	Sediments samples collected by MEER project on 2021	10.8322	142.298	-5921.7	N/A	64.26	Xiao X, Zhao W, Song Z, et al. Microbial ecosystems and ecological driving forces in the deepest ocean sediments[J]. Cell, 2025, 188(5): 1363-1377. e9.	Hyperbaric	Hadal Ecosystems
EB000005	EP000001	ES000264	CNS0910326	FDZ074-WuRG18-20	N/A	CNR0987965	metagenome	Hadal Ecosystems	CNP0004890	MEER Phase I Sediments	Sediments samples collected by MEER project on 2021	10.8322	142.298	-5921.7	N/A	64.74	Xiao X, Zhao W, Song Z, et al. Microbial ecosystems and ecological driving forces in the deepest ocean sediments[J]. Cell, 2025, 188(5): 1363-1377. e9.	Hyperbaric	Hadal Ecosystems
EB000005	EP000001	ES000263	CNS0910223	FDZ074-WuRG20-22	N/A	CNR0987967	metagenome	Hadal Ecosystems	CNP0004890	MEER Phase I Sediments	Sediments samples collected by MEER project on 2021	10.8322	142.298	-5921.7	N/A	69.14	Xiao X, Zhao W, Song Z, et al. Microbial ecosystems and ecological driving forces in the deepest ocean sediments[J]. Cell, 2025, 188(5): 1363-1377. e9.	Hyperbaric	Hadal Ecosystems
EB000005	EP000001	ES000262	CNS0910254	FDZ074-WuRG22-24	N/A	CNR0987968	metagenome	Hadal Ecosystems	CNP0004890	MEER Phase I Sediments	Sediments samples collected by MEER project on 2021	10.8322	142.298	-5921.7	N/A	67.58	Xiao X, Zhao W, Song Z, et al. Microbial ecosystems and ecological driving forces in the deepest ocean sediments[J]. Cell, 2025, 188(5): 1363-1377. e9.	Hyperbaric	Hadal Ecosystems
EB000005	EP000001	ES000261	CNS0910464	FDZ074-WuRG2-4	N/A	CNR0987966	metagenome	Hadal Ecosystems	CNP0004890	MEER Phase I Sediments	Sediments samples collected by MEER project on 2021	10.8322	142.298	-5921.7	N/A	59.52	Xiao X, Zhao W, Song Z, et al. Microbial ecosystems and ecological driving forces in the deepest ocean sediments[J]. Cell, 2025, 188(5): 1363-1377. e9.	Hyperbaric	Hadal Ecosystems
EB000005	EP000001	ES000260	CNS0910207	FDZ074-WuRG24-26	N/A	CNR0987969	metagenome	Hadal Ecosystems	CNP0004890	MEER Phase I Sediments	Sediments samples collected by MEER project on 2021	10.8322	142.298	-5921.7	N/A	70.02	Xiao X, Zhao W, Song Z, et al. Microbial ecosystems and ecological driving forces in the deepest ocean sediments[J]. Cell, 2025, 188(5): 1363-1377. e9.	Hyperbaric	Hadal Ecosystems
EB000005	EP000001	ES000259	CNS0910405	FDZ074-WuRG26-28	N/A	CNR0987970	metagenome	Hadal Ecosystems	CNP0004890	MEER Phase I Sediments	Sediments samples collected by MEER project on 2021	10.8322	142.298	-5921.7	N/A	61.8	Xiao X, Zhao W, Song Z, et al. Microbial ecosystems and ecological driving forces in the deepest ocean sediments[J]. Cell, 2025, 188(5): 1363-1377. e9.	Hyperbaric	Hadal Ecosystems
EB000005	EP000001	ES000258	CNS0910245	FDZ074-WuRG28-30	N/A	CNR0987971	metagenome	Hadal Ecosystems	CNP0004890	MEER Phase I Sediments	Sediments samples collected by MEER project on 2021	10.8322	142.298	-5921.7	N/A	68.02	Xiao X, Zhao W, Song Z, et al. Microbial ecosystems and ecological driving forces in the deepest ocean sediments[J]. Cell, 2025, 188(5): 1363-1377. e9.	Hyperbaric	Hadal Ecosystems
EB000005	EP000001	ES000257	CNS0910575	FDZ074-WuRG30-32	N/A	CNR0987972	metagenome	Hadal Ecosystems	CNP0004890	MEER Phase I Sediments	Sediments samples collected by MEER project on 2021	10.8322	142.298	-5921.7	N/A	54.9	Xiao X, Zhao W, Song Z, et al. Microbial ecosystems and ecological driving forces in the deepest ocean sediments[J]. Cell, 2025, 188(5): 1363-1377. e9.	Hyperbaric	Hadal Ecosystems
EB000005	EP000001	ES000256	CNS0910608	FDZ074-WuRG32-35	N/A	CNR0987973	metagenome	Hadal Ecosystems	CNP0004890	MEER Phase I Sediments	Sediments samples collected by MEER project on 2021	10.8322	142.298	-5921.7	N/A	54.1	Xiao X, Zhao W, Song Z, et al. Microbial ecosystems and ecological driving forces in the deepest ocean sediments[J]. Cell, 2025, 188(5): 1363-1377. e9.	Hyperbaric	Hadal Ecosystems
EB000005	EP000001	ES000255	CNS0910564	FDZ074-WuRG4-6	N/A	CNR0987974	metagenome	Hadal Ecosystems	CNP0004890	MEER Phase I Sediments	Sediments samples collected by MEER project on 2021	10.8322	142.298	-5921.7	N/A	55.24	Xiao X, Zhao W, Song Z, et al. Microbial ecosystems and ecological driving forces in the deepest ocean sediments[J]. Cell, 2025, 188(5): 1363-1377. e9.	Hyperbaric	Hadal Ecosystems
EB000005	EP000001	ES000254	CNS0910417	FDZ074-WuRG6-8	N/A	CNR0987975	metagenome	Hadal Ecosystems	CNP0004890	MEER Phase I Sediments	Sediments samples collected by MEER project on 2021	10.8322	142.298	-5921.7	N/A	61.44	Xiao X, Zhao W, Song Z, et al. Microbial ecosystems and ecological driving forces in the deepest ocean sediments[J]. Cell, 2025, 188(5): 1363-1377. e9.	Hyperbaric	Hadal Ecosystems
EB000005	EP000001	ES000253	CNS0910721	FDZ074-WuRG8-10	N/A	CNR0987976	metagenome	Hadal Ecosystems	CNP0004890	MEER Phase I Sediments	Sediments samples collected by MEER project on 2021	10.8322	142.298	-5921.7	N/A	50.56	Xiao X, Zhao W, Song Z, et al. Microbial ecosystems and ecological driving forces in the deepest ocean sediments[J]. Cell, 2025, 188(5): 1363-1377. e9.	Hyperbaric	Hadal Ecosystems
EB000005	EP000001	ES000252	CNS0910046	FDZ074-WuWW0-2	N/A	CNR0987955,CNR0987977	metagenome	Hadal Ecosystems	CNP0004890	MEER Phase I Sediments	Sediments samples collected by MEER project on 2021	10.8322	142.298	-5921.7	N/A	79.76	Xiao X, Zhao W, Song Z, et al. Microbial ecosystems and ecological driving forces in the deepest ocean sediments[J]. Cell, 2025, 188(5): 1363-1377. e9.	Hyperbaric	Hadal Ecosystems
EB000005	EP000001	ES000251	CNS0910000	FDZ074-WuWW10-12	N/A	CNR0987956,CNR0987978	metagenome	Hadal Ecosystems	CNP0004890	MEER Phase I Sediments	Sediments samples collected by MEER project on 2021	10.8322	142.298	-5921.7	N/A	83.38	Xiao X, Zhao W, Song Z, et al. Microbial ecosystems and ecological driving forces in the deepest ocean sediments[J]. Cell, 2025, 188(5): 1363-1377. e9.	Hyperbaric	Hadal Ecosystems
EB000005	EP000001	ES000250	CNS0910060	FDZ074-WuWW12-14	N/A	CNR0988171	metagenome	Hadal Ecosystems	CNP0004890	MEER Phase I Sediments	Sediments samples collected by MEER project on 2021	10.8322	142.298	-5921.7	N/A	79.12	Xiao X, Zhao W, Song Z, et al. Microbial ecosystems and ecological driving forces in the deepest ocean sediments[J]. Cell, 2025, 188(5): 1363-1377. e9.	Hyperbaric	Hadal Ecosystems
EB000005	EP000001	ES000249	CNS0909939	FDZ074-WuWW14-16	N/A	CNR0989654,CNR0989702	metagenome	Hadal Ecosystems	CNP0004890	MEER Phase I Sediments	Sediments samples collected by MEER project on 2021	10.8322	142.298	-5921.7	N/A	89.86	Xiao X, Zhao W, Song Z, et al. Microbial ecosystems and ecological driving forces in the deepest ocean sediments[J]. Cell, 2025, 188(5): 1363-1377. e9.	Hyperbaric	Hadal Ecosystems
EB000005	EP000001	ES000248	CNS0909889	FDZ074-WuWW16-18	N/A	CNR0987957,CNR0987979	metagenome	Hadal Ecosystems	CNP0004890	MEER Phase I Sediments	Sediments samples collected by MEER project on 2021	10.8322	142.298	-5921.7	N/A	97.58	Xiao X, Zhao W, Song Z, et al. Microbial ecosystems and ecological driving forces in the deepest ocean sediments[J]. Cell, 2025, 188(5): 1363-1377. e9.	Hyperbaric	Hadal Ecosystems
EB000005	EP000001	ES000247	CNS0910321	FDZ074-WuWW18-20	N/A	CNR0987980,CNR0987988,CNR0988286	metagenome	Hadal Ecosystems	CNP0004890	MEER Phase I Sediments	Sediments samples collected by MEER project on 2021	10.8322	142.298	-5921.7	N/A	64.9	Xiao X, Zhao W, Song Z, et al. Microbial ecosystems and ecological driving forces in the deepest ocean sediments[J]. Cell, 2025, 188(5): 1363-1377. e9.	Hyperbaric	Hadal Ecosystems
EB000005	EP000001	ES000246	CNS0910119	FDZ074-WuWW20-22	N/A	CNR0988172	metagenome	Hadal Ecosystems	CNP0004890	MEER Phase I Sediments	Sediments samples collected by MEER project on 2021	10.8322	142.298	-5921.7	N/A	74.76	Xiao X, Zhao W, Song Z, et al. Microbial ecosystems and ecological driving forces in the deepest ocean sediments[J]. Cell, 2025, 188(5): 1363-1377. e9.	Hyperbaric	Hadal Ecosystems
EB000005	EP000001	ES000245	CNS0910072	FDZ074-WuWW22-24	N/A	CNR0987982,CNR0987990,CNR0988288,CNR0989836	metagenome	Hadal Ecosystems	CNP0004890	MEER Phase I Sediments	Sediments samples collected by MEER project on 2021	10.8322	142.298	-5921.7	N/A	78.2	Xiao X, Zhao W, Song Z, et al. Microbial ecosystems and ecological driving forces in the deepest ocean sediments[J]. Cell, 2025, 188(5): 1363-1377. e9.	Hyperbaric	Hadal Ecosystems
EB000005	EP000001	ES000244	CNS0910577	FDZ074-WuWW2-4	N/A	CNR0987981,CNR0987989,CNR0988287	metagenome	Hadal Ecosystems	CNP0004890	MEER Phase I Sediments	Sediments samples collected by MEER project on 2021	10.8322	142.298	-5921.7	N/A	54.86	Xiao X, Zhao W, Song Z, et al. Microbial ecosystems and ecological driving forces in the deepest ocean sediments[J]. Cell, 2025, 188(5): 1363-1377. e9.	Hyperbaric	Hadal Ecosystems
EB000005	EP000001	ES000243	CNS0909980	FDZ074-WuWW24-26	N/A	CNR0987983,CNR0987991,CNR0988289,CNR0989837	metagenome	Hadal Ecosystems	CNP0004890	MEER Phase I Sediments	Sediments samples collected by MEER project on 2021	10.8322	142.298	-5921.7	N/A	85.98	Xiao X, Zhao W, Song Z, et al. Microbial ecosystems and ecological driving forces in the deepest ocean sediments[J]. Cell, 2025, 188(5): 1363-1377. e9.	Hyperbaric	Hadal Ecosystems
EB000005	EP000001	ES000242	CNS0910787	FDZ074-WuWW26-28	N/A	CNR0987992	metagenome	Hadal Ecosystems	CNP0004890	MEER Phase I Sediments	Sediments samples collected by MEER project on 2021	10.8322	142.298	-5921.7	N/A	48.3	Xiao X, Zhao W, Song Z, et al. Microbial ecosystems and ecological driving forces in the deepest ocean sediments[J]. Cell, 2025, 188(5): 1363-1377. e9.	Hyperbaric	Hadal Ecosystems
EB000005	EP000001	ES000241	CNS0910043	FDZ074-WuWW28-30	N/A	CNR0988173	metagenome	Hadal Ecosystems	CNP0004890	MEER Phase I Sediments	Sediments samples collected by MEER project on 2021	10.8322	142.298	-5921.7	N/A	79.96	Xiao X, Zhao W, Song Z, et al. Microbial ecosystems and ecological driving forces in the deepest ocean sediments[J]. Cell, 2025, 188(5): 1363-1377. e9.	Hyperbaric	Hadal Ecosystems
EB000005	EP000001	ES000240	CNS0910228	FDZ074-WuWW30-32	N/A	CNR0987993,CNR0989812	metagenome	Hadal Ecosystems	CNP0004890	MEER Phase I Sediments	Sediments samples collected by MEER project on 2021	10.8322	142.298	-5921.7	N/A	68.84	Xiao X, Zhao W, Song Z, et al. Microbial ecosystems and ecological driving forces in the deepest ocean sediments[J]. Cell, 2025, 188(5): 1363-1377. e9.	Hyperbaric	Hadal Ecosystems
EB000005	EP000001	ES000239	CNS0909723	FDZ074-WuWW32-34	N/A	CNR0987994	metagenome	Hadal Ecosystems	CNP0004890	MEER Phase I Sediments	Sediments samples collected by MEER project on 2021	10.8322	142.298	-5921.7	N/A	145.68	Xiao X, Zhao W, Song Z, et al. Microbial ecosystems and ecological driving forces in the deepest ocean sediments[J]. Cell, 2025, 188(5): 1363-1377. e9.	Hyperbaric	Hadal Ecosystems
EB000005	EP000001	ES000238	CNS0910020	FDZ074-WuWW34-35	N/A	CNR0988174	metagenome	Hadal Ecosystems	CNP0004890	MEER Phase I Sediments	Sediments samples collected by MEER project on 2021	10.8322	142.298	-5921.7	N/A	81.78	Xiao X, Zhao W, Song Z, et al. Microbial ecosystems and ecological driving forces in the deepest ocean sediments[J]. Cell, 2025, 188(5): 1363-1377. e9.	Hyperbaric	Hadal Ecosystems
EB000005	EP000001	ES000237	CNS0910301	FDZ074-WuWW4-6	N/A	CNR0987995,CNR0989813	metagenome	Hadal Ecosystems	CNP0004890	MEER Phase I Sediments	Sediments samples collected by MEER project on 2021	10.8322	142.298	-5921.7	N/A	65.56	Xiao X, Zhao W, Song Z, et al. Microbial ecosystems and ecological driving forces in the deepest ocean sediments[J]. Cell, 2025, 188(5): 1363-1377. e9.	Hyperbaric	Hadal Ecosystems
EB000005	EP000001	ES000236	CNS0909999	FDZ074-WuWW6-8	N/A	CNR0988175	metagenome	Hadal Ecosystems	CNP0004890	MEER Phase I Sediments	Sediments samples collected by MEER project on 2021	10.8322	142.298	-5921.7	N/A	83.9	Xiao X, Zhao W, Song Z, et al. Microbial ecosystems and ecological driving forces in the deepest ocean sediments[J]. Cell, 2025, 188(5): 1363-1377. e9.	Hyperbaric	Hadal Ecosystems
EB000005	EP000001	ES000235	CNS0910008	FDZ074-WuWW8-10	N/A	CNR0988183	metagenome	Hadal Ecosystems	CNP0004890	MEER Phase I Sediments	Sediments samples collected by MEER project on 2021	10.8322	142.298	-5921.7	N/A	82.88	Xiao X, Zhao W, Song Z, et al. Microbial ecosystems and ecological driving forces in the deepest ocean sediments[J]. Cell, 2025, 188(5): 1363-1377. e9.	Hyperbaric	Hadal Ecosystems
EB000005	EP000001	ES000234	CNS0910107	FDZ074-WuYW0-2	N/A	CNR0987996	metagenome	Hadal Ecosystems	CNP0004890	MEER Phase I Sediments	Sediments samples collected by MEER project on 2021	10.8322	142.298	-5921.7	N/A	75.54	Xiao X, Zhao W, Song Z, et al. Microbial ecosystems and ecological driving forces in the deepest ocean sediments[J]. Cell, 2025, 188(5): 1363-1377. e9.	Hyperbaric	Hadal Ecosystems
EB000005	EP000001	ES000233	CNS0910226	FDZ074-WuYW10-12	N/A	CNR0987997	metagenome	Hadal Ecosystems	CNP0004890	MEER Phase I Sediments	Sediments samples collected by MEER project on 2021	10.8322	142.298	-5921.7	N/A	69.02	Xiao X, Zhao W, Song Z, et al. Microbial ecosystems and ecological driving forces in the deepest ocean sediments[J]. Cell, 2025, 188(5): 1363-1377. e9.	Hyperbaric	Hadal Ecosystems
EB000005	EP000001	ES000232	CNS0910438	FDZ074-WuYW12-14	N/A	CNR0987998	metagenome	Hadal Ecosystems	CNP0004890	MEER Phase I Sediments	Sediments samples collected by MEER project on 2021	10.8322	142.298	-5921.7	N/A	60.84	Xiao X, Zhao W, Song Z, et al. Microbial ecosystems and ecological driving forces in the deepest ocean sediments[J]. Cell, 2025, 188(5): 1363-1377. e9.	Hyperbaric	Hadal Ecosystems
EB000005	EP000001	ES000231	CNS0910328	FDZ074-WuYW14-16	N/A	CNR0987999	metagenome	Hadal Ecosystems	CNP0004890	MEER Phase I Sediments	Sediments samples collected by MEER project on 2021	10.8322	142.298	-5921.7	N/A	64.62	Xiao X, Zhao W, Song Z, et al. Microbial ecosystems and ecological driving forces in the deepest ocean sediments[J]. Cell, 2025, 188(5): 1363-1377. e9.	Hyperbaric	Hadal Ecosystems
EB000005	EP000001	ES000230	CNS0909714	FDZ074-WuYW16-18	N/A	CNR0988000,CNR0988806	metagenome	Hadal Ecosystems	CNP0004890	MEER Phase I Sediments	Sediments samples collected by MEER project on 2021	10.8322	142.298	-5921.7	N/A	152.8	Xiao X, Zhao W, Song Z, et al. Microbial ecosystems and ecological driving forces in the deepest ocean sediments[J]. Cell, 2025, 188(5): 1363-1377. e9.	Hyperbaric	Hadal Ecosystems
EB000005	EP000001	ES000229	CNS0909948	FDZ074-WuYW18-20	N/A	CNR0988184	metagenome	Hadal Ecosystems	CNP0004890	MEER Phase I Sediments	Sediments samples collected by MEER project on 2021	10.8322	142.298	-5921.7	N/A	88.84	Xiao X, Zhao W, Song Z, et al. Microbial ecosystems and ecological driving forces in the deepest ocean sediments[J]. Cell, 2025, 188(5): 1363-1377. e9.	Hyperbaric	Hadal Ecosystems
EB000005	EP000001	ES000228	CNS0910793	FDZ074-WuYW20-22	N/A	CNR0988001,CNR0988807,CNR0989814	metagenome	Hadal Ecosystems	CNP0004890	MEER Phase I Sediments	Sediments samples collected by MEER project on 2021	10.8322	142.298	-5921.7	N/A	48.04	Xiao X, Zhao W, Song Z, et al. Microbial ecosystems and ecological driving forces in the deepest ocean sediments[J]. Cell, 2025, 188(5): 1363-1377. e9.	Hyperbaric	Hadal Ecosystems
EB000005	EP000001	ES000227	CNS0910061	FDZ074-WuYW22-24	N/A	CNR0988320,CNR0989655,CNR0989703	metagenome	Hadal Ecosystems	CNP0004890	MEER Phase I Sediments	Sediments samples collected by MEER project on 2021	10.8322	142.298	-5921.7	N/A	78.9	Xiao X, Zhao W, Song Z, et al. Microbial ecosystems and ecological driving forces in the deepest ocean sediments[J]. Cell, 2025, 188(5): 1363-1377. e9.	Hyperbaric	Hadal Ecosystems
EB000005	EP000001	ES000226	CNS0910032	FDZ074-WuYW2-4	N/A	CNR0988185	metagenome	Hadal Ecosystems	CNP0004890	MEER Phase I Sediments	Sediments samples collected by MEER project on 2021	10.8322	142.298	-5921.7	N/A	81.06	Xiao X, Zhao W, Song Z, et al. Microbial ecosystems and ecological driving forces in the deepest ocean sediments[J]. Cell, 2025, 188(5): 1363-1377. e9.	Hyperbaric	Hadal Ecosystems
EB000005	EP000001	ES000225	CNS0910382	FDZ074-WuYW24-26	N/A	CNR0989773	metagenome	Hadal Ecosystems	CNP0004890	MEER Phase I Sediments	Sediments samples collected by MEER project on 2021	10.8322	142.298	-5921.7	N/A	62.56	Xiao X, Zhao W, Song Z, et al. Microbial ecosystems and ecological driving forces in the deepest ocean sediments[J]. Cell, 2025, 188(5): 1363-1377. e9.	Hyperbaric	Hadal Ecosystems
EB000005	EP000001	ES000224	CNS0909864	FDZ074-WuYW4-6	N/A	CNR0988002	metagenome	Hadal Ecosystems	CNP0004890	MEER Phase I Sediments	Sediments samples collected by MEER project on 2021	10.8322	142.298	-5921.7	N/A	100.4	Xiao X, Zhao W, Song Z, et al. Microbial ecosystems and ecological driving forces in the deepest ocean sediments[J]. Cell, 2025, 188(5): 1363-1377. e9.	Hyperbaric	Hadal Ecosystems
EB000005	EP000001	ES000223	CNS0910698	FDZ074-WuYW6-8	N/A	CNR0988769,CNR0989228	metagenome	Hadal Ecosystems	CNP0004890	MEER Phase I Sediments	Sediments samples collected by MEER project on 2021	10.8322	142.298	-5921.7	N/A	51.26	Xiao X, Zhao W, Song Z, et al. Microbial ecosystems and ecological driving forces in the deepest ocean sediments[J]. Cell, 2025, 188(5): 1363-1377. e9.	Hyperbaric	Hadal Ecosystems
EB000005	EP000001	ES000222	CNS0909817	FDZ074-WuYW8-10	N/A	CNR0988770	metagenome	Hadal Ecosystems	CNP0004890	MEER Phase I Sediments	Sediments samples collected by MEER project on 2021	10.8322	142.298	-5921.7	N/A	109	Xiao X, Zhao W, Song Z, et al. Microbial ecosystems and ecological driving forces in the deepest ocean sediments[J]. Cell, 2025, 188(5): 1363-1377. e9.	Hyperbaric	Hadal Ecosystems
EB000005	EP000001	ES000221	CNS0910471	FDZ076-BkWG0-2	N/A	CNR0988003	metagenome	Hadal Ecosystems	CNP0004890	MEER Phase I Sediments	Sediments samples collected by MEER project on 2021	11.469	142.448	-9190.9	N/A	59.16	Xiao X, Zhao W, Song Z, et al. Microbial ecosystems and ecological driving forces in the deepest ocean sediments[J]. Cell, 2025, 188(5): 1363-1377. e9.	Hyperbaric	Hadal Ecosystems
EB000005	EP000001	ES000220	CNS0910179	FDZ076-BkWG10-12	N/A	CNR0988004	metagenome	Hadal Ecosystems	CNP0004890	MEER Phase I Sediments	Sediments samples collected by MEER project on 2021	11.469	142.448	-9190.9	N/A	71.34	Xiao X, Zhao W, Song Z, et al. Microbial ecosystems and ecological driving forces in the deepest ocean sediments[J]. Cell, 2025, 188(5): 1363-1377. e9.	Hyperbaric	Hadal Ecosystems
EB000005	EP000001	ES000219	CNS0910447	FDZ076-BkWG12-14	N/A	CNR0988005	metagenome	Hadal Ecosystems	CNP0004890	MEER Phase I Sediments	Sediments samples collected by MEER project on 2021	11.469	142.448	-9190.9	N/A	60.5	Xiao X, Zhao W, Song Z, et al. Microbial ecosystems and ecological driving forces in the deepest ocean sediments[J]. Cell, 2025, 188(5): 1363-1377. e9.	Hyperbaric	Hadal Ecosystems
EB000005	EP000001	ES000218	CNS0910411	FDZ076-BkWG14-16	N/A	CNR0988006	metagenome	Hadal Ecosystems	CNP0004890	MEER Phase I Sediments	Sediments samples collected by MEER project on 2021	11.469	142.448	-9190.9	N/A	61.58	Xiao X, Zhao W, Song Z, et al. Microbial ecosystems and ecological driving forces in the deepest ocean sediments[J]. Cell, 2025, 188(5): 1363-1377. e9.	Hyperbaric	Hadal Ecosystems
EB000005	EP000001	ES000217	CNS0910176	FDZ076-BkWG16-18	N/A	CNR0988007	metagenome	Hadal Ecosystems	CNP0004890	MEER Phase I Sediments	Sediments samples collected by MEER project on 2021	11.469	142.448	-9190.9	N/A	71.54	Xiao X, Zhao W, Song Z, et al. Microbial ecosystems and ecological driving forces in the deepest ocean sediments[J]. Cell, 2025, 188(5): 1363-1377. e9.	Hyperbaric	Hadal Ecosystems
EB000005	EP000001	ES000216	CNS0910520	FDZ076-BkWG18-20	N/A	CNR0988008	metagenome	Hadal Ecosystems	CNP0004890	MEER Phase I Sediments	Sediments samples collected by MEER project on 2021	11.469	142.448	-9190.9	N/A	56.74	Xiao X, Zhao W, Song Z, et al. Microbial ecosystems and ecological driving forces in the deepest ocean sediments[J]. Cell, 2025, 188(5): 1363-1377. e9.	Hyperbaric	Hadal Ecosystems
EB000005	EP000001	ES000215	CNS0909791	FDZ076-BkWG20-22	N/A	CNR0988009	metagenome	Hadal Ecosystems	CNP0004890	MEER Phase I Sediments	Sediments samples collected by MEER project on 2021	11.469	142.448	-9190.9	N/A	115.86	Xiao X, Zhao W, Song Z, et al. Microbial ecosystems and ecological driving forces in the deepest ocean sediments[J]. Cell, 2025, 188(5): 1363-1377. e9.	Hyperbaric	Hadal Ecosystems
EB000005	EP000001	ES000214	CNS0910076	FDZ076-BkWG22-24	N/A	CNR0987984,CNR0988010	metagenome	Hadal Ecosystems	CNP0004890	MEER Phase I Sediments	Sediments samples collected by MEER project on 2021	11.469	142.448	-9190.9	N/A	77.74	Xiao X, Zhao W, Song Z, et al. Microbial ecosystems and ecological driving forces in the deepest ocean sediments[J]. Cell, 2025, 188(5): 1363-1377. e9.	Hyperbaric	Hadal Ecosystems
EB000005	EP000001	ES000213	CNS0910099	FDZ076-BkWG2-4	N/A	CNR0988324	metagenome	Hadal Ecosystems	CNP0004890	MEER Phase I Sediments	Sediments samples collected by MEER project on 2021	11.469	142.448	-9190.9	N/A	75.78	Xiao X, Zhao W, Song Z, et al. Microbial ecosystems and ecological driving forces in the deepest ocean sediments[J]. Cell, 2025, 188(5): 1363-1377. e9.	Hyperbaric	Hadal Ecosystems
EB000005	EP000001	ES000212	CNS0909902	FDZ076-BkWG24-26	N/A	CNR0987985,CNR0988011,CNR0988333	metagenome	Hadal Ecosystems	CNP0004890	MEER Phase I Sediments	Sediments samples collected by MEER project on 2021	11.469	142.448	-9190.9	N/A	95.22	Xiao X, Zhao W, Song Z, et al. Microbial ecosystems and ecological driving forces in the deepest ocean sediments[J]. Cell, 2025, 188(5): 1363-1377. e9.	Hyperbaric	Hadal Ecosystems
EB000005	EP000001	ES000211	CNS0909802	FDZ076-BkWG26-28	N/A	CNR0987986,CNR0988012,CNR0988330,CNR0988829	metagenome	Hadal Ecosystems	CNP0004890	MEER Phase I Sediments	Sediments samples collected by MEER project on 2021	11.469	142.448	-9190.9	N/A	111.78	Xiao X, Zhao W, Song Z, et al. Microbial ecosystems and ecological driving forces in the deepest ocean sediments[J]. Cell, 2025, 188(5): 1363-1377. e9.	Hyperbaric	Hadal Ecosystems
EB000005	EP000001	ES000210	CNS0910420	FDZ076-BkWG30-32	N/A	CNR0987987,CNR0988013	metagenome	Hadal Ecosystems	CNP0004890	MEER Phase I Sediments	Sediments samples collected by MEER project on 2021	11.469	142.448	-9190.9	N/A	61.36	Xiao X, Zhao W, Song Z, et al. Microbial ecosystems and ecological driving forces in the deepest ocean sediments[J]. Cell, 2025, 188(5): 1363-1377. e9.	Hyperbaric	Hadal Ecosystems
EB000005	EP000001	ES000209	CNS0909910	FDZ076-BkWG32-34	N/A	CNR0988014,CNR0988334	metagenome	Hadal Ecosystems	CNP0004890	MEER Phase I Sediments	Sediments samples collected by MEER project on 2021	11.469	142.448	-9190.9	N/A	94.32	Xiao X, Zhao W, Song Z, et al. Microbial ecosystems and ecological driving forces in the deepest ocean sediments[J]. Cell, 2025, 188(5): 1363-1377. e9.	Hyperbaric	Hadal Ecosystems
EB000005	EP000001	ES000208	CNS0910655	FDZ076-BkWG34-36	N/A	CNR0988015	metagenome	Hadal Ecosystems	CNP0004890	MEER Phase I Sediments	Sediments samples collected by MEER project on 2021	11.469	142.448	-9190.9	N/A	52.78	Xiao X, Zhao W, Song Z, et al. Microbial ecosystems and ecological driving forces in the deepest ocean sediments[J]. Cell, 2025, 188(5): 1363-1377. e9.	Hyperbaric	Hadal Ecosystems
EB000005	EP000001	ES000207	CNS0910843	FDZ076-BkWG4-6	N/A	CNR0988016	metagenome	Hadal Ecosystems	CNP0004890	MEER Phase I Sediments	Sediments samples collected by MEER project on 2021	11.469	142.448	-9190.9	N/A	45.88	Xiao X, Zhao W, Song Z, et al. Microbial ecosystems and ecological driving forces in the deepest ocean sediments[J]. Cell, 2025, 188(5): 1363-1377. e9.	Hyperbaric	Hadal Ecosystems
EB000005	EP000001	ES000206	CNS0910140	FDZ076-BkWG6-8	N/A	CNR0988017	metagenome	Hadal Ecosystems	CNP0004890	MEER Phase I Sediments	Sediments samples collected by MEER project on 2021	11.469	142.448	-9190.9	N/A	73.84	Xiao X, Zhao W, Song Z, et al. Microbial ecosystems and ecological driving forces in the deepest ocean sediments[J]. Cell, 2025, 188(5): 1363-1377. e9.	Hyperbaric	Hadal Ecosystems
EB000005	EP000001	ES000205	CNS0909783	FDZ076-GGR0-2	N/A	CNR0987933,CNR0988018	metagenome	Hadal Ecosystems	CNP0004890	MEER Phase I Sediments	Sediments samples collected by MEER project on 2021	11.4512	142.444	-9254.3	N/A	118.1	Xiao X, Zhao W, Song Z, et al. Microbial ecosystems and ecological driving forces in the deepest ocean sediments[J]. Cell, 2025, 188(5): 1363-1377. e9.	Hyperbaric	Hadal Ecosystems
EB000005	EP000001	ES000204	CNS0910767	FDZ076-GGR10-12	N/A	CNR0987934,CNR0988019,CNR0988990	metagenome	Hadal Ecosystems	CNP0004890	MEER Phase I Sediments	Sediments samples collected by MEER project on 2021	11.4512	142.444	-9254.3	N/A	48.84	Xiao X, Zhao W, Song Z, et al. Microbial ecosystems and ecological driving forces in the deepest ocean sediments[J]. Cell, 2025, 188(5): 1363-1377. e9.	Hyperbaric	Hadal Ecosystems
EB000005	EP000001	ES000203	CNS0910821	FDZ076-GGR12-14	N/A	CNR0987935,CNR0988020,CNR0988991	metagenome	Hadal Ecosystems	CNP0004890	MEER Phase I Sediments	Sediments samples collected by MEER project on 2021	11.4512	142.444	-9254.3	N/A	46.56	Xiao X, Zhao W, Song Z, et al. Microbial ecosystems and ecological driving forces in the deepest ocean sediments[J]. Cell, 2025, 188(5): 1363-1377. e9.	Hyperbaric	Hadal Ecosystems
EB000005	EP000001	ES000202	CNS0910322	FDZ076-GGR14-16	N/A	CNR0988021,CNR0989833	metagenome	Hadal Ecosystems	CNP0004890	MEER Phase I Sediments	Sediments samples collected by MEER project on 2021	11.4512	142.444	-9254.3	N/A	64.84	Xiao X, Zhao W, Song Z, et al. Microbial ecosystems and ecological driving forces in the deepest ocean sediments[J]. Cell, 2025, 188(5): 1363-1377. e9.	Hyperbaric	Hadal Ecosystems
EB000005	EP000001	ES000201	CNS0910850	FDZ076-GGR16-18	N/A	CNR0988022	metagenome	Hadal Ecosystems	CNP0004890	MEER Phase I Sediments	Sediments samples collected by MEER project on 2021	11.4512	142.444	-9254.3	N/A	45.5	Xiao X, Zhao W, Song Z, et al. Microbial ecosystems and ecological driving forces in the deepest ocean sediments[J]. Cell, 2025, 188(5): 1363-1377. e9.	Hyperbaric	Hadal Ecosystems
EB000005	EP000001	ES000200	CNS0910010	FDZ076-GGR2-4	N/A	CNR0988023	metagenome	Hadal Ecosystems	CNP0004890	MEER Phase I Sediments	Sediments samples collected by MEER project on 2021	11.4512	142.444	-9254.3	N/A	82.5	Xiao X, Zhao W, Song Z, et al. Microbial ecosystems and ecological driving forces in the deepest ocean sediments[J]. Cell, 2025, 188(5): 1363-1377. e9.	Hyperbaric	Hadal Ecosystems
EB000005	EP000001	ES000199	CNS0910579	FDZ076-GGR4-6	N/A	CNR0988024	metagenome	Hadal Ecosystems	CNP0004890	MEER Phase I Sediments	Sediments samples collected by MEER project on 2021	11.4512	142.444	-9254.3	N/A	54.86	Xiao X, Zhao W, Song Z, et al. Microbial ecosystems and ecological driving forces in the deepest ocean sediments[J]. Cell, 2025, 188(5): 1363-1377. e9.	Hyperbaric	Hadal Ecosystems
EB000005	EP000001	ES000198	CNS0910178	FDZ076-GGR6-8	N/A	CNR0987958,CNR0988025	metagenome	Hadal Ecosystems	CNP0004890	MEER Phase I Sediments	Sediments samples collected by MEER project on 2021	11.4512	142.444	-9254.3	N/A	71.38	Xiao X, Zhao W, Song Z, et al. Microbial ecosystems and ecological driving forces in the deepest ocean sediments[J]. Cell, 2025, 188(5): 1363-1377. e9.	Hyperbaric	Hadal Ecosystems
EB000005	EP000001	ES000197	CNS0909965	FDZ076-GGR8-10	N/A	CNR0987959,CNR0988026	metagenome	Hadal Ecosystems	CNP0004890	MEER Phase I Sediments	Sediments samples collected by MEER project on 2021	11.4512	142.444	-9254.3	N/A	87.26	Xiao X, Zhao W, Song Z, et al. Microbial ecosystems and ecological driving forces in the deepest ocean sediments[J]. Cell, 2025, 188(5): 1363-1377. e9.	Hyperbaric	Hadal Ecosystems
EB000005	EP000001	ES000196	CNS0910123	FDZ076-RBkR0-2	N/A	CNR0989526,CNR0989583	metagenome	Hadal Ecosystems	CNP0004890	MEER Phase I Sediments	Sediments samples collected by MEER project on 2021	11.4473	142.439	-9234.8	N/A	74.48	Xiao X, Zhao W, Song Z, et al. Microbial ecosystems and ecological driving forces in the deepest ocean sediments[J]. Cell, 2025, 188(5): 1363-1377. e9.	Hyperbaric	Hadal Ecosystems
EB000005	EP000001	ES000195	CNS0909975	FDZ076-RBkR12-14	N/A	CNR0989527,CNR0989584	metagenome	Hadal Ecosystems	CNP0004890	MEER Phase I Sediments	Sediments samples collected by MEER project on 2021	11.4473	142.439	-9234.8	N/A	86.54	Xiao X, Zhao W, Song Z, et al. Microbial ecosystems and ecological driving forces in the deepest ocean sediments[J]. Cell, 2025, 188(5): 1363-1377. e9.	Hyperbaric	Hadal Ecosystems
EB000005	EP000001	ES000194	CNS0910700	FDZ076-RBkR14-16	N/A	CNR0988771	metagenome	Hadal Ecosystems	CNP0004890	MEER Phase I Sediments	Sediments samples collected by MEER project on 2021	11.4473	142.439	-9234.8	N/A	51.22	Xiao X, Zhao W, Song Z, et al. Microbial ecosystems and ecological driving forces in the deepest ocean sediments[J]. Cell, 2025, 188(5): 1363-1377. e9.	Hyperbaric	Hadal Ecosystems
EB000005	EP000001	ES000193	CNS0910379	FDZ076-RBkR16-18	N/A	CNR0988772	metagenome	Hadal Ecosystems	CNP0004890	MEER Phase I Sediments	Sediments samples collected by MEER project on 2021	11.4473	142.439	-9234.8	N/A	62.72	Xiao X, Zhao W, Song Z, et al. Microbial ecosystems and ecological driving forces in the deepest ocean sediments[J]. Cell, 2025, 188(5): 1363-1377. e9.	Hyperbaric	Hadal Ecosystems
EB000005	EP000001	ES000192	CNS0910614	FDZ076-RBkR18-20	N/A	CNR0989778	metagenome	Hadal Ecosystems	CNP0004890	MEER Phase I Sediments	Sediments samples collected by MEER project on 2021	11.4473	142.439	-9234.8	N/A	53.94	Xiao X, Zhao W, Song Z, et al. Microbial ecosystems and ecological driving forces in the deepest ocean sediments[J]. Cell, 2025, 188(5): 1363-1377. e9.	Hyperbaric	Hadal Ecosystems
EB000005	EP000001	ES000191	CNS0909985	FDZ076-RBkR2-4	N/A	CNR0989528,CNR0989585	metagenome	Hadal Ecosystems	CNP0004890	MEER Phase I Sediments	Sediments samples collected by MEER project on 2021	11.4473	142.439	-9234.8	N/A	85.7	Xiao X, Zhao W, Song Z, et al. Microbial ecosystems and ecological driving forces in the deepest ocean sediments[J]. Cell, 2025, 188(5): 1363-1377. e9.	Hyperbaric	Hadal Ecosystems
EB000005	EP000001	ES000190	CNS0910636	FDZ076-RBkR30-32	N/A	CNR0988773,CNR0989162	metagenome	Hadal Ecosystems	CNP0004890	MEER Phase I Sediments	Sediments samples collected by MEER project on 2021	11.4473	142.439	-9234.8	N/A	53.28	Xiao X, Zhao W, Song Z, et al. Microbial ecosystems and ecological driving forces in the deepest ocean sediments[J]. Cell, 2025, 188(5): 1363-1377. e9.	Hyperbaric	Hadal Ecosystems
EB000005	EP000001	ES000189	CNS0910694	FDZ076-RBkR4-6	N/A	CNR0989529	metagenome	Hadal Ecosystems	CNP0004890	MEER Phase I Sediments	Sediments samples collected by MEER project on 2021	11.4473	142.439	-9234.8	N/A	51.42	Xiao X, Zhao W, Song Z, et al. Microbial ecosystems and ecological driving forces in the deepest ocean sediments[J]. Cell, 2025, 188(5): 1363-1377. e9.	Hyperbaric	Hadal Ecosystems
EB000005	EP000001	ES000188	CNS0909771	FDZ076-RBkR6-8	N/A	CNR0989530,CNR0989834	metagenome	Hadal Ecosystems	CNP0004890	MEER Phase I Sediments	Sediments samples collected by MEER project on 2021	11.4473	142.439	-9234.8	N/A	122.38	Xiao X, Zhao W, Song Z, et al. Microbial ecosystems and ecological driving forces in the deepest ocean sediments[J]. Cell, 2025, 188(5): 1363-1377. e9.	Hyperbaric	Hadal Ecosystems
EB000005	EP000001	ES000187	CNS0909863	FDZ076-RGWu0-2	N/A	CNR0988186	metagenome	Hadal Ecosystems	CNP0004890	MEER Phase I Sediments	Sediments samples collected by MEER project on 2021	11.4512	142.444	-9254.3	N/A	101.22	Xiao X, Zhao W, Song Z, et al. Microbial ecosystems and ecological driving forces in the deepest ocean sediments[J]. Cell, 2025, 188(5): 1363-1377. e9.	Hyperbaric	Hadal Ecosystems
EB000005	EP000001	ES000186	CNS0909813	FDZ076-RGWu10-12	N/A	CNR0988774	metagenome	Hadal Ecosystems	CNP0004890	MEER Phase I Sediments	Sediments samples collected by MEER project on 2021	11.4512	142.444	-9254.3	N/A	109.6	Xiao X, Zhao W, Song Z, et al. Microbial ecosystems and ecological driving forces in the deepest ocean sediments[J]. Cell, 2025, 188(5): 1363-1377. e9.	Hyperbaric	Hadal Ecosystems
EB000005	EP000001	ES000185	CNS0910014	FDZ076-RGWu12-14	N/A	CNR0988187,CNR0988359,CNR0989163	metagenome	Hadal Ecosystems	CNP0004890	MEER Phase I Sediments	Sediments samples collected by MEER project on 2021	11.4512	142.444	-9254.3	N/A	82.26	Xiao X, Zhao W, Song Z, et al. Microbial ecosystems and ecological driving forces in the deepest ocean sediments[J]. Cell, 2025, 188(5): 1363-1377. e9.	Hyperbaric	Hadal Ecosystems
EB000005	EP000001	ES000184	CNS0910371	FDZ076-RGWu14-16	N/A	CNR0989662,CNR0989720	metagenome	Hadal Ecosystems	CNP0004890	MEER Phase I Sediments	Sediments samples collected by MEER project on 2021	11.4512	142.444	-9254.3	N/A	63.02	Xiao X, Zhao W, Song Z, et al. Microbial ecosystems and ecological driving forces in the deepest ocean sediments[J]. Cell, 2025, 188(5): 1363-1377. e9.	Hyperbaric	Hadal Ecosystems
EB000005	EP000001	ES000183	CNS0909869	FDZ076-RGWu16-18	N/A	CNR0988188,CNR0988360,CNR0989164,CNR0989818	metagenome	Hadal Ecosystems	CNP0004890	MEER Phase I Sediments	Sediments samples collected by MEER project on 2021	11.4512	142.444	-9254.3	N/A	99.72	Xiao X, Zhao W, Song Z, et al. Microbial ecosystems and ecological driving forces in the deepest ocean sediments[J]. Cell, 2025, 188(5): 1363-1377. e9.	Hyperbaric	Hadal Ecosystems
EB000005	EP000001	ES000182	CNS0910313	FDZ076-RGWu18-20	N/A	CNR0988189,CNR0988361,CNR0989165,CNR0989819	metagenome	Hadal Ecosystems	CNP0004890	MEER Phase I Sediments	Sediments samples collected by MEER project on 2021	11.4512	142.444	-9254.3	N/A	65.08	Xiao X, Zhao W, Song Z, et al. Microbial ecosystems and ecological driving forces in the deepest ocean sediments[J]. Cell, 2025, 188(5): 1363-1377. e9.	Hyperbaric	Hadal Ecosystems
EB000005	EP000001	ES000181	CNS0910136	FDZ076-RGWu20-22	N/A	CNR0988776	metagenome	Hadal Ecosystems	CNP0004890	MEER Phase I Sediments	Sediments samples collected by MEER project on 2021	11.4512	142.444	-9254.3	N/A	74	Xiao X, Zhao W, Song Z, et al. Microbial ecosystems and ecological driving forces in the deepest ocean sediments[J]. Cell, 2025, 188(5): 1363-1377. e9.	Hyperbaric	Hadal Ecosystems
EB000005	EP000001	ES000180	CNS0910124	FDZ076-RGWu22-24	N/A	CNR0988486	metagenome	Hadal Ecosystems	CNP0004890	MEER Phase I Sediments	Sediments samples collected by MEER project on 2021	11.4512	142.444	-9254.3	N/A	74.44	Xiao X, Zhao W, Song Z, et al. Microbial ecosystems and ecological driving forces in the deepest ocean sediments[J]. Cell, 2025, 188(5): 1363-1377. e9.	Hyperbaric	Hadal Ecosystems
EB000005	EP000001	ES000179	CNS0909830	FDZ076-RGWu2-4	N/A	CNR0988775	metagenome	Hadal Ecosystems	CNP0004890	MEER Phase I Sediments	Sediments samples collected by MEER project on 2021	11.4512	142.444	-9254.3	N/A	106.46	Xiao X, Zhao W, Song Z, et al. Microbial ecosystems and ecological driving forces in the deepest ocean sediments[J]. Cell, 2025, 188(5): 1363-1377. e9.	Hyperbaric	Hadal Ecosystems
EB000005	EP000001	ES000178	CNS0910427	FDZ076-RGWu24-26	N/A	CNR0988777	metagenome	Hadal Ecosystems	CNP0004890	MEER Phase I Sediments	Sediments samples collected by MEER project on 2021	11.4512	142.444	-9254.3	N/A	61.14	Xiao X, Zhao W, Song Z, et al. Microbial ecosystems and ecological driving forces in the deepest ocean sediments[J]. Cell, 2025, 188(5): 1363-1377. e9.	Hyperbaric	Hadal Ecosystems
EB000005	EP000001	ES000177	CNS0909788	FDZ076-RGWu26-28	N/A	CNR0988487,CNR0989531	metagenome	Hadal Ecosystems	CNP0004890	MEER Phase I Sediments	Sediments samples collected by MEER project on 2021	11.4512	142.444	-9254.3	N/A	116.8	Xiao X, Zhao W, Song Z, et al. Microbial ecosystems and ecological driving forces in the deepest ocean sediments[J]. Cell, 2025, 188(5): 1363-1377. e9.	Hyperbaric	Hadal Ecosystems
EB000005	EP000001	ES000176	CNS0910740	FDZ076-RGWu28-30	N/A	CNR0988488,CNR0989220	metagenome	Hadal Ecosystems	CNP0004890	MEER Phase I Sediments	Sediments samples collected by MEER project on 2021	11.4512	142.444	-9254.3	N/A	49.74	Xiao X, Zhao W, Song Z, et al. Microbial ecosystems and ecological driving forces in the deepest ocean sediments[J]. Cell, 2025, 188(5): 1363-1377. e9.	Hyperbaric	Hadal Ecosystems
EB000005	EP000001	ES000175	CNS0909829	FDZ076-RGWu30-32	N/A	CNR0988190,CNR0988362,CNR0989166	metagenome	Hadal Ecosystems	CNP0004890	MEER Phase I Sediments	Sediments samples collected by MEER project on 2021	11.4512	142.444	-9254.3	N/A	106.82	Xiao X, Zhao W, Song Z, et al. Microbial ecosystems and ecological driving forces in the deepest ocean sediments[J]. Cell, 2025, 188(5): 1363-1377. e9.	Hyperbaric	Hadal Ecosystems
EB000005	EP000001	ES000174	CNS0909694	FDZ076-RGWu4-6	N/A	CNR0988489	metagenome	Hadal Ecosystems	CNP0004890	MEER Phase I Sediments	Sediments samples collected by MEER project on 2021	11.4512	142.444	-9254.3	N/A	169.62	Xiao X, Zhao W, Song Z, et al. Microbial ecosystems and ecological driving forces in the deepest ocean sediments[J]. Cell, 2025, 188(5): 1363-1377. e9.	Hyperbaric	Hadal Ecosystems
EB000005	EP000001	ES000173	CNS0910240	FDZ076-RGWu6-8	N/A	CNR0988778	metagenome	Hadal Ecosystems	CNP0004890	MEER Phase I Sediments	Sediments samples collected by MEER project on 2021	11.4512	142.444	-9254.3	N/A	68.18	Xiao X, Zhao W, Song Z, et al. Microbial ecosystems and ecological driving forces in the deepest ocean sediments[J]. Cell, 2025, 188(5): 1363-1377. e9.	Hyperbaric	Hadal Ecosystems
EB000005	EP000001	ES000172	CNS0910728	FDZ076-RGWu8-10	N/A	CNR0988426	metagenome	Hadal Ecosystems	CNP0004890	MEER Phase I Sediments	Sediments samples collected by MEER project on 2021	11.4512	142.444	-9254.3	N/A	50.28	Xiao X, Zhao W, Song Z, et al. Microbial ecosystems and ecological driving forces in the deepest ocean sediments[J]. Cell, 2025, 188(5): 1363-1377. e9.	Hyperbaric	Hadal Ecosystems
EB000005	EP000001	ES000171	CNS0909899	FDZ076-RRW0-2	N/A	CNR0987960,CNR0988027	metagenome	Hadal Ecosystems	CNP0004890	MEER Phase I Sediments	Sediments samples collected by MEER project on 2021	11.4615	142.45	-9061.3	N/A	95.76	Xiao X, Zhao W, Song Z, et al. Microbial ecosystems and ecological driving forces in the deepest ocean sediments[J]. Cell, 2025, 188(5): 1363-1377. e9.	Hyperbaric	Hadal Ecosystems
EB000005	EP000001	ES000170	CNS0910771	FDZ076-RRW12-14	N/A	CNR0988191,CNR0988604	metagenome	Hadal Ecosystems	CNP0004890	MEER Phase I Sediments	Sediments samples collected by MEER project on 2021	11.4615	142.45	-9061.3	N/A	48.8	Xiao X, Zhao W, Song Z, et al. Microbial ecosystems and ecological driving forces in the deepest ocean sediments[J]. Cell, 2025, 188(5): 1363-1377. e9.	Hyperbaric	Hadal Ecosystems
EB000005	EP000001	ES000169	CNS0910769	FDZ076-RRW14-16	N/A	CNR0988427	metagenome	Hadal Ecosystems	CNP0004890	MEER Phase I Sediments	Sediments samples collected by MEER project on 2021	11.4615	142.45	-9061.3	N/A	48.82	Xiao X, Zhao W, Song Z, et al. Microbial ecosystems and ecological driving forces in the deepest ocean sediments[J]. Cell, 2025, 188(5): 1363-1377. e9.	Hyperbaric	Hadal Ecosystems
EB000005	EP000001	ES000168	CNS0910539	FDZ076-RRW16-18	N/A	CNR0988428	metagenome	Hadal Ecosystems	CNP0004890	MEER Phase I Sediments	Sediments samples collected by MEER project on 2021	11.4615	142.45	-9061.3	N/A	56.04	Xiao X, Zhao W, Song Z, et al. Microbial ecosystems and ecological driving forces in the deepest ocean sediments[J]. Cell, 2025, 188(5): 1363-1377. e9.	Hyperbaric	Hadal Ecosystems
EB000005	EP000001	ES000167	CNS0910525	FDZ076-RRW20-22	N/A	CNR0988429,CNR0989167,CNR0989202	metagenome	Hadal Ecosystems	CNP0004890	MEER Phase I Sediments	Sediments samples collected by MEER project on 2021	11.4615	142.45	-9061.3	N/A	56.64	Xiao X, Zhao W, Song Z, et al. Microbial ecosystems and ecological driving forces in the deepest ocean sediments[J]. Cell, 2025, 188(5): 1363-1377. e9.	Hyperbaric	Hadal Ecosystems
EB000005	EP000001	ES000166	CNS0909842	FDZ076-RRW2-4	N/A	CNR0988028,CNR0988272,CNR0988830	metagenome	Hadal Ecosystems	CNP0004890	MEER Phase I Sediments	Sediments samples collected by MEER project on 2021	11.4615	142.45	-9061.3	N/A	104.06	Xiao X, Zhao W, Song Z, et al. Microbial ecosystems and ecological driving forces in the deepest ocean sediments[J]. Cell, 2025, 188(5): 1363-1377. e9.	Hyperbaric	Hadal Ecosystems
EB000005	EP000001	ES000165	CNS0910186	FDZ076-RRW26-28	N/A	CNR0988029,CNR0988273,CNR0988831,CNR0989756	metagenome	Hadal Ecosystems	CNP0004890	MEER Phase I Sediments	Sediments samples collected by MEER project on 2021	11.4615	142.45	-9061.3	N/A	70.96	Xiao X, Zhao W, Song Z, et al. Microbial ecosystems and ecological driving forces in the deepest ocean sediments[J]. Cell, 2025, 188(5): 1363-1377. e9.	Hyperbaric	Hadal Ecosystems
EB000005	EP000001	ES000164	CNS0910626	FDZ076-RRW30-32	N/A	CNR0988192,CNR0988605	metagenome	Hadal Ecosystems	CNP0004890	MEER Phase I Sediments	Sediments samples collected by MEER project on 2021	11.4615	142.45	-9061.3	N/A	53.44	Xiao X, Zhao W, Song Z, et al. Microbial ecosystems and ecological driving forces in the deepest ocean sediments[J]. Cell, 2025, 188(5): 1363-1377. e9.	Hyperbaric	Hadal Ecosystems
EB000005	EP000001	ES000163	CNS0909684	FDZ076-RRW4-6	N/A	CNR0988193,CNR0988606,CNR0989532,CNR0989835	metagenome	Hadal Ecosystems	CNP0004890	MEER Phase I Sediments	Sediments samples collected by MEER project on 2021	11.4615	142.45	-9061.3	N/A	186.76	Xiao X, Zhao W, Song Z, et al. Microbial ecosystems and ecological driving forces in the deepest ocean sediments[J]. Cell, 2025, 188(5): 1363-1377. e9.	Hyperbaric	Hadal Ecosystems
EB000005	EP000001	ES000162	CNS0909690	FDZ076-WRG0-2	N/A	CNR0988103	metagenome	Hadal Ecosystems	CNP0004890	MEER Phase I Sediments	Sediments samples collected by MEER project on 2021	11.4512	142.444	-9254.3	N/A	177.44	Xiao X, Zhao W, Song Z, et al. Microbial ecosystems and ecological driving forces in the deepest ocean sediments[J]. Cell, 2025, 188(5): 1363-1377. e9.	Hyperbaric	Hadal Ecosystems
EB000005	EP000001	ES000161	CNS0910340	FDZ076-WRG10-12	N/A	CNR0988104	metagenome	Hadal Ecosystems	CNP0004890	MEER Phase I Sediments	Sediments samples collected by MEER project on 2021	11.4512	142.444	-9254.3	N/A	64	Xiao X, Zhao W, Song Z, et al. Microbial ecosystems and ecological driving forces in the deepest ocean sediments[J]. Cell, 2025, 188(5): 1363-1377. e9.	Hyperbaric	Hadal Ecosystems
EB000005	EP000001	ES000160	CNS0910543	FDZ076-WRG12-14	N/A	CNR0988105	metagenome	Hadal Ecosystems	CNP0004890	MEER Phase I Sediments	Sediments samples collected by MEER project on 2021	11.4512	142.444	-9254.3	N/A	55.88	Xiao X, Zhao W, Song Z, et al. Microbial ecosystems and ecological driving forces in the deepest ocean sediments[J]. Cell, 2025, 188(5): 1363-1377. e9.	Hyperbaric	Hadal Ecosystems
EB000005	EP000001	ES000159	CNS0910397	FDZ076-WRG14-16	N/A	CNR0988106	metagenome	Hadal Ecosystems	CNP0004890	MEER Phase I Sediments	Sediments samples collected by MEER project on 2021	11.4512	142.444	-9254.3	N/A	61.92	Xiao X, Zhao W, Song Z, et al. Microbial ecosystems and ecological driving forces in the deepest ocean sediments[J]. Cell, 2025, 188(5): 1363-1377. e9.	Hyperbaric	Hadal Ecosystems
EB000005	EP000001	ES000158	CNS0910555	FDZ076-WRG16-18	N/A	CNR0988107	metagenome	Hadal Ecosystems	CNP0004890	MEER Phase I Sediments	Sediments samples collected by MEER project on 2021	11.4512	142.444	-9254.3	N/A	55.64	Xiao X, Zhao W, Song Z, et al. Microbial ecosystems and ecological driving forces in the deepest ocean sediments[J]. Cell, 2025, 188(5): 1363-1377. e9.	Hyperbaric	Hadal Ecosystems
EB000005	EP000001	ES000157	CNS0910714	FDZ076-WRG18-20	N/A	CNR0988108	metagenome	Hadal Ecosystems	CNP0004890	MEER Phase I Sediments	Sediments samples collected by MEER project on 2021	11.4512	142.444	-9254.3	N/A	50.94	Xiao X, Zhao W, Song Z, et al. Microbial ecosystems and ecological driving forces in the deepest ocean sediments[J]. Cell, 2025, 188(5): 1363-1377. e9.	Hyperbaric	Hadal Ecosystems
EB000005	EP000001	ES000156	CNS0910252	FDZ076-WRG20-22	N/A	CNR0988110	metagenome	Hadal Ecosystems	CNP0004890	MEER Phase I Sediments	Sediments samples collected by MEER project on 2021	11.4512	142.444	-9254.3	N/A	67.76	Xiao X, Zhao W, Song Z, et al. Microbial ecosystems and ecological driving forces in the deepest ocean sediments[J]. Cell, 2025, 188(5): 1363-1377. e9.	Hyperbaric	Hadal Ecosystems
EB000005	EP000001	ES000155	CNS0909779	FDZ076-WRG2-4	N/A	CNR0988109	metagenome	Hadal Ecosystems	CNP0004890	MEER Phase I Sediments	Sediments samples collected by MEER project on 2021	11.4512	142.444	-9254.3	N/A	118.48	Xiao X, Zhao W, Song Z, et al. Microbial ecosystems and ecological driving forces in the deepest ocean sediments[J]. Cell, 2025, 188(5): 1363-1377. e9.	Hyperbaric	Hadal Ecosystems
EB000005	EP000001	ES000154	CNS0910369	FDZ076-WRG4-6	N/A	CNR0988111,CNR0988607	metagenome	Hadal Ecosystems	CNP0004890	MEER Phase I Sediments	Sediments samples collected by MEER project on 2021	11.4512	142.444	-9254.3	N/A	63.14	Xiao X, Zhao W, Song Z, et al. Microbial ecosystems and ecological driving forces in the deepest ocean sediments[J]. Cell, 2025, 188(5): 1363-1377. e9.	Hyperbaric	Hadal Ecosystems
EB000005	EP000001	ES000153	CNS0909698	FDZ076-WRG6-8	N/A	CNR0988030,CNR0988274	metagenome	Hadal Ecosystems	CNP0004890	MEER Phase I Sediments	Sediments samples collected by MEER project on 2021	11.4512	142.444	-9254.3	N/A	163.78	Xiao X, Zhao W, Song Z, et al. Microbial ecosystems and ecological driving forces in the deepest ocean sediments[J]. Cell, 2025, 188(5): 1363-1377. e9.	Hyperbaric	Hadal Ecosystems
EB000005	EP000001	ES000152	CNS0910199	FDZ076-WRG8-10	N/A	CNR0988112,CNR0988608	metagenome	Hadal Ecosystems	CNP0004890	MEER Phase I Sediments	Sediments samples collected by MEER project on 2021	11.4512	142.444	-9254.3	N/A	70.48	Xiao X, Zhao W, Song Z, et al. Microbial ecosystems and ecological driving forces in the deepest ocean sediments[J]. Cell, 2025, 188(5): 1363-1377. e9.	Hyperbaric	Hadal Ecosystems
EB000005	EP000001	ES000151	CNS0909686	FDZ076-Wu0-2	N/A	CNR0988031,CNR0988275	metagenome	Hadal Ecosystems	CNP0004890	MEER Phase I Sediments	Sediments samples collected by MEER project on 2021	11.469	142.448	-9190.9	N/A	185.84	Xiao X, Zhao W, Song Z, et al. Microbial ecosystems and ecological driving forces in the deepest ocean sediments[J]. Cell, 2025, 188(5): 1363-1377. e9.	Hyperbaric	Hadal Ecosystems
EB000005	EP000001	ES000150	CNS0910847	FDZ076-Wu10-12	N/A	CNR0989730	metagenome	Hadal Ecosystems	CNP0004890	MEER Phase I Sediments	Sediments samples collected by MEER project on 2021	11.469	142.448	-9190.9	N/A	45.78	Xiao X, Zhao W, Song Z, et al. Microbial ecosystems and ecological driving forces in the deepest ocean sediments[J]. Cell, 2025, 188(5): 1363-1377. e9.	Hyperbaric	Hadal Ecosystems
EB000005	EP000001	ES000149	CNS0909764	FDZ076-Wu14-16	N/A	CNR0988862	metagenome	Hadal Ecosystems	CNP0004890	MEER Phase I Sediments	Sediments samples collected by MEER project on 2021	11.469	142.448	-9190.9	N/A	125.3	Xiao X, Zhao W, Song Z, et al. Microbial ecosystems and ecological driving forces in the deepest ocean sediments[J]. Cell, 2025, 188(5): 1363-1377. e9.	Hyperbaric	Hadal Ecosystems
EB000005	EP000001	ES000148	CNS0910796	FDZ076-Wu22-24	N/A	CNR0989763,CNR0989784	metagenome	Hadal Ecosystems	CNP0004890	MEER Phase I Sediments	Sediments samples collected by MEER project on 2021	11.4615	142.45	-9090.9	N/A	47.94	Xiao X, Zhao W, Song Z, et al. Microbial ecosystems and ecological driving forces in the deepest ocean sediments[J]. Cell, 2025, 188(5): 1363-1377. e9.	Hyperbaric	Hadal Ecosystems
EB000005	EP000001	ES000147	CNS0910019	FDZ076-Wu2-4	N/A	CNR0988032,CNR0988036	metagenome	Hadal Ecosystems	CNP0004890	MEER Phase I Sediments	Sediments samples collected by MEER project on 2021	11.469	142.448	-9190.9	N/A	81.84	Xiao X, Zhao W, Song Z, et al. Microbial ecosystems and ecological driving forces in the deepest ocean sediments[J]. Cell, 2025, 188(5): 1363-1377. e9.	Hyperbaric	Hadal Ecosystems
EB000005	EP000001	ES000146	CNS0910111	FDZ076-Wu4-6	N/A	CNR1205697,CNR0988033,CNR0988037,CNR0989847	metagenome	Hadal Ecosystems	CNP0004890	MEER Phase I Sediments	Sediments samples collected by MEER project on 2021	11.469	142.448	-9190.9	N/A	75.36	Xiao X, Zhao W, Song Z, et al. Microbial ecosystems and ecological driving forces in the deepest ocean sediments[J]. Cell, 2025, 188(5): 1363-1377. e9.	Hyperbaric	Hadal Ecosystems
EB000005	EP000001	ES000145	CNS0909967	FDZ076-Wu6-8	N/A	CNR0988034,CNR0988038	metagenome	Hadal Ecosystems	CNP0004890	MEER Phase I Sediments	Sediments samples collected by MEER project on 2021	11.469	142.448	-9190.9	N/A	87.12	Xiao X, Zhao W, Song Z, et al. Microbial ecosystems and ecological driving forces in the deepest ocean sediments[J]. Cell, 2025, 188(5): 1363-1377. e9.	Hyperbaric	Hadal Ecosystems
EB000005	EP000001	ES000144	CNS0910122	FDZ076-Wu8-10	N/A	CNR1205688,CNR0988035,CNR0988039,CNR0989848	metagenome	Hadal Ecosystems	CNP0004890	MEER Phase I Sediments	Sediments samples collected by MEER project on 2021	11.469	142.448	-9190.9	N/A	74.52	Xiao X, Zhao W, Song Z, et al. Microbial ecosystems and ecological driving forces in the deepest ocean sediments[J]. Cell, 2025, 188(5): 1363-1377. e9.	Hyperbaric	Hadal Ecosystems
EB000005	EP000001	ES000143	CNS0909682	FDZ076-WWWu0-2	N/A	CNR0988430	metagenome	Hadal Ecosystems	CNP0004890	MEER Phase I Sediments	Sediments samples collected by MEER project on 2021	11.4615	142.45	-9061.3	N/A	192.62	Xiao X, Zhao W, Song Z, et al. Microbial ecosystems and ecological driving forces in the deepest ocean sediments[J]. Cell, 2025, 188(5): 1363-1377. e9.	Hyperbaric	Hadal Ecosystems
EB000005	EP000001	ES000142	CNS0910785	FDZ076-WWWu14-16	N/A	CNR0988431	metagenome	Hadal Ecosystems	CNP0004890	MEER Phase I Sediments	Sediments samples collected by MEER project on 2021	11.4615	142.45	-9061.3	N/A	48.42	Xiao X, Zhao W, Song Z, et al. Microbial ecosystems and ecological driving forces in the deepest ocean sediments[J]. Cell, 2025, 188(5): 1363-1377. e9.	Hyperbaric	Hadal Ecosystems
EB000005	EP000001	ES000141	CNS0910056	FDZ076-WWWu18-20	N/A	CNR0988432,CNR0989168,CNR0989205	metagenome	Hadal Ecosystems	CNP0004890	MEER Phase I Sediments	Sediments samples collected by MEER project on 2021	11.4615	142.45	-9061.3	N/A	79.28	Xiao X, Zhao W, Song Z, et al. Microbial ecosystems and ecological driving forces in the deepest ocean sediments[J]. Cell, 2025, 188(5): 1363-1377. e9.	Hyperbaric	Hadal Ecosystems
EB000005	EP000001	ES000140	CNS0910090	FDZ076-WWWu20-22	N/A	CNR0988434,CNR0989170,CNR0989207	metagenome	Hadal Ecosystems	CNP0004890	MEER Phase I Sediments	Sediments samples collected by MEER project on 2021	11.4615	142.45	-9061.3	N/A	76.5	Xiao X, Zhao W, Song Z, et al. Microbial ecosystems and ecological driving forces in the deepest ocean sediments[J]. Cell, 2025, 188(5): 1363-1377. e9.	Hyperbaric	Hadal Ecosystems
EB000005	EP000001	ES000139	CNS0910118	FDZ076-WWWu22-24	N/A	CNR0988435,CNR0989171,CNR0989208	metagenome	Hadal Ecosystems	CNP0004890	MEER Phase I Sediments	Sediments samples collected by MEER project on 2021	11.4615	142.45	-9061.3	N/A	75.02	Xiao X, Zhao W, Song Z, et al. Microbial ecosystems and ecological driving forces in the deepest ocean sediments[J]. Cell, 2025, 188(5): 1363-1377. e9.	Hyperbaric	Hadal Ecosystems
EB000005	EP000001	ES000138	CNS0910372	FDZ076-WWWu2-4	N/A	CNR0988433,CNR0989169,CNR0989206	metagenome	Hadal Ecosystems	CNP0004890	MEER Phase I Sediments	Sediments samples collected by MEER project on 2021	11.4615	142.45	-9061.3	N/A	62.94	Xiao X, Zhao W, Song Z, et al. Microbial ecosystems and ecological driving forces in the deepest ocean sediments[J]. Cell, 2025, 188(5): 1363-1377. e9.	Hyperbaric	Hadal Ecosystems
EB000005	EP000001	ES000137	CNS0910246	FDZ076-WWWu24-26	N/A	CNR0989395,CNR0989588	metagenome	Hadal Ecosystems	CNP0004890	MEER Phase I Sediments	Sediments samples collected by MEER project on 2021	11.4615	142.45	-9061.3	N/A	67.94	Xiao X, Zhao W, Song Z, et al. Microbial ecosystems and ecological driving forces in the deepest ocean sediments[J]. Cell, 2025, 188(5): 1363-1377. e9.	Hyperbaric	Hadal Ecosystems
EB000005	EP000001	ES000136	CNS0910283	FDZ076-WWWu4-6	N/A	CNR0988436,CNR0989172,CNR0989209	metagenome	Hadal Ecosystems	CNP0004890	MEER Phase I Sediments	Sediments samples collected by MEER project on 2021	11.4615	142.45	-9061.3	N/A	66.34	Xiao X, Zhao W, Song Z, et al. Microbial ecosystems and ecological driving forces in the deepest ocean sediments[J]. Cell, 2025, 188(5): 1363-1377. e9.	Hyperbaric	Hadal Ecosystems
EB000005	EP000001	ES000135	CNS0909806	FDZ076-WWWu8-10	N/A	CNR0988396,CNR0988788,CNR0989210,CNR0989502	metagenome	Hadal Ecosystems	CNP0004890	MEER Phase I Sediments	Sediments samples collected by MEER project on 2021	11.4615	142.45	-9061.3	N/A	110.44	Xiao X, Zhao W, Song Z, et al. Microbial ecosystems and ecological driving forces in the deepest ocean sediments[J]. Cell, 2025, 188(5): 1363-1377. e9.	Hyperbaric	Hadal Ecosystems
EB000005	EP000001	ES000134	CNS0909837	FDZ076-YW-A0-2	N/A	CNR0988113,CNR0988609	metagenome	Hadal Ecosystems	CNP0004890	MEER Phase I Sediments	Sediments samples collected by MEER project on 2021	11.4473	142.439	-9234.8	N/A	104.78	Xiao X, Zhao W, Song Z, et al. Microbial ecosystems and ecological driving forces in the deepest ocean sediments[J]. Cell, 2025, 188(5): 1363-1377. e9.	Hyperbaric	Hadal Ecosystems
EB000005	EP000001	ES000133	CNS0910368	FDZ076-YW-A10-12	N/A	CNR0988490,CNR0988825,CNR0989221	metagenome	Hadal Ecosystems	CNP0004890	MEER Phase I Sediments	Sediments samples collected by MEER project on 2021	11.4473	142.439	-9234.8	N/A	63.18	Xiao X, Zhao W, Song Z, et al. Microbial ecosystems and ecological driving forces in the deepest ocean sediments[J]. Cell, 2025, 188(5): 1363-1377. e9.	Hyperbaric	Hadal Ecosystems
EB000005	EP000001	ES000132	CNS0909777	FDZ076-YW-A12-14	N/A	CNR0988491,CNR0989222,CNR0989396,CNR0989589	metagenome	Hadal Ecosystems	CNP0004890	MEER Phase I Sediments	Sediments samples collected by MEER project on 2021	11.4473	142.439	-9234.8	N/A	119.28	Xiao X, Zhao W, Song Z, et al. Microbial ecosystems and ecological driving forces in the deepest ocean sediments[J]. Cell, 2025, 188(5): 1363-1377. e9.	Hyperbaric	Hadal Ecosystems
EB000005	EP000001	ES000131	CNS0910429	FDZ076-YW-A14-16	N/A	CNR0989397,CNR0989590	metagenome	Hadal Ecosystems	CNP0004890	MEER Phase I Sediments	Sediments samples collected by MEER project on 2021	11.4473	142.439	-9234.8	N/A	61.04	Xiao X, Zhao W, Song Z, et al. Microbial ecosystems and ecological driving forces in the deepest ocean sediments[J]. Cell, 2025, 188(5): 1363-1377. e9.	Hyperbaric	Hadal Ecosystems
EB000005	EP000001	ES000130	CNS0910791	FDZ076-YW-A16-18	N/A	CNR0988492,CNR0989223	metagenome	Hadal Ecosystems	CNP0004890	MEER Phase I Sediments	Sediments samples collected by MEER project on 2021	11.4473	142.439	-9234.8	N/A	48.14	Xiao X, Zhao W, Song Z, et al. Microbial ecosystems and ecological driving forces in the deepest ocean sediments[J]. Cell, 2025, 188(5): 1363-1377. e9.	Hyperbaric	Hadal Ecosystems
EB000005	EP000001	ES000129	CNS0910759	FDZ076-YW-A18-20	N/A	CNR0988493,CNR0989224	metagenome	Hadal Ecosystems	CNP0004890	MEER Phase I Sediments	Sediments samples collected by MEER project on 2021	11.4473	142.439	-9234.8	N/A	49.06	Xiao X, Zhao W, Song Z, et al. Microbial ecosystems and ecological driving forces in the deepest ocean sediments[J]. Cell, 2025, 188(5): 1363-1377. e9.	Hyperbaric	Hadal Ecosystems
EB000005	EP000001	ES000128	CNS0910558	FDZ076-YW-A20-22	N/A	CNR0988494,CNR0988826,CNR0989182	metagenome	Hadal Ecosystems	CNP0004890	MEER Phase I Sediments	Sediments samples collected by MEER project on 2021	11.4473	142.439	-9234.8	N/A	55.44	Xiao X, Zhao W, Song Z, et al. Microbial ecosystems and ecological driving forces in the deepest ocean sediments[J]. Cell, 2025, 188(5): 1363-1377. e9.	Hyperbaric	Hadal Ecosystems
EB000005	EP000001	ES000127	CNS0910756	FDZ076-YW-A2-4	N/A	CNR0988114,CNR0989214	metagenome	Hadal Ecosystems	CNP0004890	MEER Phase I Sediments	Sediments samples collected by MEER project on 2021	11.4473	142.439	-9234.8	N/A	49.1	Xiao X, Zhao W, Song Z, et al. Microbial ecosystems and ecological driving forces in the deepest ocean sediments[J]. Cell, 2025, 188(5): 1363-1377. e9.	Hyperbaric	Hadal Ecosystems
EB000005	EP000001	ES000126	CNS0910730	FDZ076-YW-A4-6	N/A	CNR0988115,CNR0989215	metagenome	Hadal Ecosystems	CNP0004890	MEER Phase I Sediments	Sediments samples collected by MEER project on 2021	11.4473	142.439	-9234.8	N/A	50.16	Xiao X, Zhao W, Song Z, et al. Microbial ecosystems and ecological driving forces in the deepest ocean sediments[J]. Cell, 2025, 188(5): 1363-1377. e9.	Hyperbaric	Hadal Ecosystems
EB000005	EP000001	ES000125	CNS0910653	FDZ076-YW-A6-8	N/A	CNR0988495,CNR0988827,CNR0989183	metagenome	Hadal Ecosystems	CNP0004890	MEER Phase I Sediments	Sediments samples collected by MEER project on 2021	11.4473	142.439	-9234.8	N/A	52.82	Xiao X, Zhao W, Song Z, et al. Microbial ecosystems and ecological driving forces in the deepest ocean sediments[J]. Cell, 2025, 188(5): 1363-1377. e9.	Hyperbaric	Hadal Ecosystems
EB000005	EP000001	ES000124	CNS0909735	FDZ076-YW-A8-10	N/A	CNR0988116	metagenome	Hadal Ecosystems	CNP0004890	MEER Phase I Sediments	Sediments samples collected by MEER project on 2021	11.4473	142.439	-9234.8	N/A	139.26	Xiao X, Zhao W, Song Z, et al. Microbial ecosystems and ecological driving forces in the deepest ocean sediments[J]. Cell, 2025, 188(5): 1363-1377. e9.	Hyperbaric	Hadal Ecosystems
EB000005	EP000001	ES000123	CNS0909769	FDZ076-YW-C0-2	N/A	CNR0988117,CNR0988337,CNR0989176	metagenome	Hadal Ecosystems	CNP0004890	MEER Phase I Sediments	Sediments samples collected by MEER project on 2021	11.4473	142.439	-9234.8	N/A	122.78	Xiao X, Zhao W, Song Z, et al. Microbial ecosystems and ecological driving forces in the deepest ocean sediments[J]. Cell, 2025, 188(5): 1363-1377. e9.	Hyperbaric	Hadal Ecosystems
EB000005	EP000001	ES000122	CNS0910303	FDZ076-YW-C10-12	N/A	CNR0989398,CNR0989591	metagenome	Hadal Ecosystems	CNP0004890	MEER Phase I Sediments	Sediments samples collected by MEER project on 2021	11.4473	142.439	-9234.8	N/A	65.28	Xiao X, Zhao W, Song Z, et al. Microbial ecosystems and ecological driving forces in the deepest ocean sediments[J]. Cell, 2025, 188(5): 1363-1377. e9.	Hyperbaric	Hadal Ecosystems
EB000005	EP000001	ES000121	CNS0910662	FDZ076-YW-C12-14	N/A	CNR0989661,CNR0989718	metagenome	Hadal Ecosystems	CNP0004890	MEER Phase I Sediments	Sediments samples collected by MEER project on 2021	11.4473	142.439	-9234.8	N/A	52.48	Xiao X, Zhao W, Song Z, et al. Microbial ecosystems and ecological driving forces in the deepest ocean sediments[J]. Cell, 2025, 188(5): 1363-1377. e9.	Hyperbaric	Hadal Ecosystems
EB000005	EP000001	ES000120	CNS0910171	FDZ076-YW-C18-20	N/A	CNR0988398,CNR0988789,CNR0989211,CNR0989503	metagenome	Hadal Ecosystems	CNP0004890	MEER Phase I Sediments	Sediments samples collected by MEER project on 2021	11.4473	142.439	-9234.8	N/A	33.1	Xiao X, Zhao W, Song Z, et al. Microbial ecosystems and ecological driving forces in the deepest ocean sediments[J]. Cell, 2025, 188(5): 1363-1377. e9.	Hyperbaric	Hadal Ecosystems
EB000005	EP000001	ES000119	CNS0910058	FDZ076-YW-C2-4	N/A	CNR0988118	metagenome	Hadal Ecosystems	CNP0004890	MEER Phase I Sediments	Sediments samples collected by MEER project on 2021	11.4473	142.439	-9234.8	N/A	79.16	Xiao X, Zhao W, Song Z, et al. Microbial ecosystems and ecological driving forces in the deepest ocean sediments[J]. Cell, 2025, 188(5): 1363-1377. e9.	Hyperbaric	Hadal Ecosystems
EB000005	EP000001	ES000118	CNS0910281	FDZ076-YW-C4-6	N/A	CNR0989719	metagenome	Hadal Ecosystems	CNP0004890	MEER Phase I Sediments	Sediments samples collected by MEER project on 2021	11.4473	142.439	-9234.8	N/A	66.38	Xiao X, Zhao W, Song Z, et al. Microbial ecosystems and ecological driving forces in the deepest ocean sediments[J]. Cell, 2025, 188(5): 1363-1377. e9.	Hyperbaric	Hadal Ecosystems
EB000005	EP000001	ES000117	CNS0910671	FDZ076-YW-C6-8	N/A	CNR0989721	metagenome	Hadal Ecosystems	CNP0004890	MEER Phase I Sediments	Sediments samples collected by MEER project on 2021	11.4473	142.439	-9234.8	N/A	52.1	Xiao X, Zhao W, Song Z, et al. Microbial ecosystems and ecological driving forces in the deepest ocean sediments[J]. Cell, 2025, 188(5): 1363-1377. e9.	Hyperbaric	Hadal Ecosystems
EB000005	EP000001	ES000116	CNS0910485	FDZ076-YW-C8-10	N/A	CNR0988835	metagenome	Hadal Ecosystems	CNP0004890	MEER Phase I Sediments	Sediments samples collected by MEER project on 2021	11.4473	142.439	-9234.8	N/A	58.78	Xiao X, Zhao W, Song Z, et al. Microbial ecosystems and ecological driving forces in the deepest ocean sediments[J]. Cell, 2025, 188(5): 1363-1377. e9.	Hyperbaric	Hadal Ecosystems
EB000005	EP000001	ES000115	CNS0909729	FDZ076-YWWu0-2	N/A	CNR0988399,CNR0988790,CNR0989212	metagenome	Hadal Ecosystems	CNP0004890	MEER Phase I Sediments	Sediments samples collected by MEER project on 2021	11.4473	142.439	-9234.8	N/A	140.28	Xiao X, Zhao W, Song Z, et al. Microbial ecosystems and ecological driving forces in the deepest ocean sediments[J]. Cell, 2025, 188(5): 1363-1377. e9.	Hyperbaric	Hadal Ecosystems
EB000005	EP000001	ES000114	CNS0909766	FDZ076-YWWu10-12	N/A	CNR0988400,CNR0988791,CNR0989213	metagenome	Hadal Ecosystems	CNP0004890	MEER Phase I Sediments	Sediments samples collected by MEER project on 2021	11.4473	142.439	-9234.8	N/A	124.16	Xiao X, Zhao W, Song Z, et al. Microbial ecosystems and ecological driving forces in the deepest ocean sediments[J]. Cell, 2025, 188(5): 1363-1377. e9.	Hyperbaric	Hadal Ecosystems
EB000005	EP000001	ES000113	CNS0909976	FDZ076-YWWu18-20	N/A	CNR0988822,CNR0988921,CNR0989573	metagenome	Hadal Ecosystems	CNP0004890	MEER Phase I Sediments	Sediments samples collected by MEER project on 2021	11.4473	142.439	-9234.8	N/A	86.3	Xiao X, Zhao W, Song Z, et al. Microbial ecosystems and ecological driving forces in the deepest ocean sediments[J]. Cell, 2025, 188(5): 1363-1377. e9.	Hyperbaric	Hadal Ecosystems
EB000005	EP000001	ES000112	CNS0910859	FDZ076-YWWu20-22	N/A	CNR0988250,CNR0988922,CNR0989574	metagenome	Hadal Ecosystems	CNP0004890	MEER Phase I Sediments	Sediments samples collected by MEER project on 2021	11.4473	142.439	-9234.8	N/A	44.66	Xiao X, Zhao W, Song Z, et al. Microbial ecosystems and ecological driving forces in the deepest ocean sediments[J]. Cell, 2025, 188(5): 1363-1377. e9.	Hyperbaric	Hadal Ecosystems
EB000005	EP000001	ES000111	CNS0909785	FDZ076-YWWu30-32	N/A	CNR0988040,CNR0988257	metagenome	Hadal Ecosystems	CNP0004890	MEER Phase I Sediments	Sediments samples collected by MEER project on 2021	11.4473	142.439	-9234.8	N/A	117.92	Xiao X, Zhao W, Song Z, et al. Microbial ecosystems and ecological driving forces in the deepest ocean sediments[J]. Cell, 2025, 188(5): 1363-1377. e9.	Hyperbaric	Hadal Ecosystems
EB000005	EP000001	ES000110	CNS0910374	FDZ076-YWWu4-6	N/A	CNR0988496,CNR0988828,CNR0989184	metagenome	Hadal Ecosystems	CNP0004890	MEER Phase I Sediments	Sediments samples collected by MEER project on 2021	11.4473	142.439	-9234.8	N/A	62.92	Xiao X, Zhao W, Song Z, et al. Microbial ecosystems and ecological driving forces in the deepest ocean sediments[J]. Cell, 2025, 188(5): 1363-1377. e9.	Hyperbaric	Hadal Ecosystems
EB000005	EP000001	ES000109	CNS0910028	FDZ076-YWWu6-8	N/A	CNR0988251,CNR0988923,CNR0989575	metagenome	Hadal Ecosystems	CNP0004890	MEER Phase I Sediments	Sediments samples collected by MEER project on 2021	11.4473	142.439	-9234.8	N/A	81.32	Xiao X, Zhao W, Song Z, et al. Microbial ecosystems and ecological driving forces in the deepest ocean sediments[J]. Cell, 2025, 188(5): 1363-1377. e9.	Hyperbaric	Hadal Ecosystems
EB000005	EP000001	ES000108	CNS0909877	FDZ076-YWWu8-10	N/A	CNR0988252,CNR0988924	metagenome	Hadal Ecosystems	CNP0004890	MEER Phase I Sediments	Sediments samples collected by MEER project on 2021	11.4473	142.439	-9234.8	N/A	99	Xiao X, Zhao W, Song Z, et al. Microbial ecosystems and ecological driving forces in the deepest ocean sediments[J]. Cell, 2025, 188(5): 1363-1377. e9.	Hyperbaric	Hadal Ecosystems
EB000005	EP000001	ES000107	CNS0909833	FDZ077-WuWW0-2	N/A	CNR0988437,CNR0988792	metagenome	Hadal Ecosystems	CNP0004890	MEER Phase I Sediments	Sediments samples collected by MEER project on 2021	11.3725	142.601	-10895.7	N/A	105.56	Xiao X, Zhao W, Song Z, et al. Microbial ecosystems and ecological driving forces in the deepest ocean sediments[J]. Cell, 2025, 188(5): 1363-1377. e9.	Hyperbaric	Hadal Ecosystems
EB000005	EP000001	ES000106	CNS0909888	FDZ077-WuWW10-12	N/A	CNR0988438,CNR0988793	metagenome	Hadal Ecosystems	CNP0004890	MEER Phase I Sediments	Sediments samples collected by MEER project on 2021	11.3725	142.601	-10895.7	N/A	97.62	Xiao X, Zhao W, Song Z, et al. Microbial ecosystems and ecological driving forces in the deepest ocean sediments[J]. Cell, 2025, 188(5): 1363-1377. e9.	Hyperbaric	Hadal Ecosystems
EB000005	EP000001	ES000105	CNS0909944	FDZ077-WuWW12-14	N/A	CNR0988041	metagenome	Hadal Ecosystems	CNP0004890	MEER Phase I Sediments	Sediments samples collected by MEER project on 2021	11.3725	142.601	-10895.7	N/A	89.42	Xiao X, Zhao W, Song Z, et al. Microbial ecosystems and ecological driving forces in the deepest ocean sediments[J]. Cell, 2025, 188(5): 1363-1377. e9.	Hyperbaric	Hadal Ecosystems
EB000005	EP000001	ES000104	CNS0909979	FDZ077-WuWW14-16	N/A	CNR0989410,CNR0989533	metagenome	Hadal Ecosystems	CNP0004890	MEER Phase I Sediments	Sediments samples collected by MEER project on 2021	11.3725	142.601	-10895.7	N/A	86.02	Xiao X, Zhao W, Song Z, et al. Microbial ecosystems and ecological driving forces in the deepest ocean sediments[J]. Cell, 2025, 188(5): 1363-1377. e9.	Hyperbaric	Hadal Ecosystems
EB000005	EP000001	ES000103	CNS0910309	FDZ077-WuWW16-18	N/A	CNR0989712	metagenome	Hadal Ecosystems	CNP0004890	MEER Phase I Sediments	Sediments samples collected by MEER project on 2021	11.3725	142.601	-10895.7	N/A	65.14	Xiao X, Zhao W, Song Z, et al. Microbial ecosystems and ecological driving forces in the deepest ocean sediments[J]. Cell, 2025, 188(5): 1363-1377. e9.	Hyperbaric	Hadal Ecosystems
EB000005	EP000001	ES000102	CNS0910378	FDZ077-WuWW18-20	N/A	CNR0988439,CNR0988794	metagenome	Hadal Ecosystems	CNP0004890	MEER Phase I Sediments	Sediments samples collected by MEER project on 2021	11.3725	142.601	-10895.7	N/A	62.74	Xiao X, Zhao W, Song Z, et al. Microbial ecosystems and ecological driving forces in the deepest ocean sediments[J]. Cell, 2025, 188(5): 1363-1377. e9.	Hyperbaric	Hadal Ecosystems
EB000005	EP000001	ES000101	CNS0910015	FDZ077-WuWW2-4	N/A	CNR0988042	metagenome	Hadal Ecosystems	CNP0004890	MEER Phase I Sediments	Sediments samples collected by MEER project on 2021	11.3725	142.601	-10895.7	N/A	82.2	Xiao X, Zhao W, Song Z, et al. Microbial ecosystems and ecological driving forces in the deepest ocean sediments[J]. Cell, 2025, 188(5): 1363-1377. e9.	Hyperbaric	Hadal Ecosystems
EB000005	EP000001	ES000100	CNS0910375	FDZ077-WuWW26-28	N/A	CNR0988043,CNR0989810	metagenome	Hadal Ecosystems	CNP0004890	MEER Phase I Sediments	Sediments samples collected by MEER project on 2021	11.3725	142.601	-10895.7	N/A	62.9	Xiao X, Zhao W, Song Z, et al. Microbial ecosystems and ecological driving forces in the deepest ocean sediments[J]. Cell, 2025, 188(5): 1363-1377. e9.	Hyperbaric	Hadal Ecosystems
EB000005	EP000001	ES000099	CNS0910842	FDZ077-WuWW4-6	N/A	CNR0988440,CNR0988795	metagenome	Hadal Ecosystems	CNP0004890	MEER Phase I Sediments	Sediments samples collected by MEER project on 2021	11.3725	142.601	-10895.7	N/A	45.94	Xiao X, Zhao W, Song Z, et al. Microbial ecosystems and ecological driving forces in the deepest ocean sediments[J]. Cell, 2025, 188(5): 1363-1377. e9.	Hyperbaric	Hadal Ecosystems
EB000005	EP000001	ES000098	CNS0910380	FDZ077-WuWW6-8	N/A	CNR0988044,CNR0989811	metagenome	Hadal Ecosystems	CNP0004890	MEER Phase I Sediments	Sediments samples collected by MEER project on 2021	11.3725	142.601	-10895.7	N/A	62.7	Xiao X, Zhao W, Song Z, et al. Microbial ecosystems and ecological driving forces in the deepest ocean sediments[J]. Cell, 2025, 188(5): 1363-1377. e9.	Hyperbaric	Hadal Ecosystems
EB000005	EP000001	ES000097	CNS0910691	FDZ077-WuWW8-10	N/A	CNR0988045	metagenome	Hadal Ecosystems	CNP0004890	MEER Phase I Sediments	Sediments samples collected by MEER project on 2021	11.3725	142.601	-10895.7	N/A	51.44	Xiao X, Zhao W, Song Z, et al. Microbial ecosystems and ecological driving forces in the deepest ocean sediments[J]. Cell, 2025, 188(5): 1363-1377. e9.	Hyperbaric	Hadal Ecosystems
EB000005	EP000001	ES000096	CNS0910741	FDZ077-WuYW0-2	N/A	CNR0988046	metagenome	Hadal Ecosystems	CNP0004890	MEER Phase I Sediments	Sediments samples collected by MEER project on 2021	11.372	142.602	-10900.4	N/A	49.74	Xiao X, Zhao W, Song Z, et al. Microbial ecosystems and ecological driving forces in the deepest ocean sediments[J]. Cell, 2025, 188(5): 1363-1377. e9.	Hyperbaric	Hadal Ecosystems
EB000005	EP000001	ES000095	CNS0910434	FDZ077-WuYW10-12	N/A	CNR0988047	metagenome	Hadal Ecosystems	CNP0004890	MEER Phase I Sediments	Sediments samples collected by MEER project on 2021	11.372	142.602	-10900.4	N/A	60.9	Xiao X, Zhao W, Song Z, et al. Microbial ecosystems and ecological driving forces in the deepest ocean sediments[J]. Cell, 2025, 188(5): 1363-1377. e9.	Hyperbaric	Hadal Ecosystems
EB000005	EP000001	ES000094	CNS0910610	FDZ077-WuYW12-14	N/A	CNR0988048	metagenome	Hadal Ecosystems	CNP0004890	MEER Phase I Sediments	Sediments samples collected by MEER project on 2021	11.372	142.602	-10900.4	N/A	54.08	Xiao X, Zhao W, Song Z, et al. Microbial ecosystems and ecological driving forces in the deepest ocean sediments[J]. Cell, 2025, 188(5): 1363-1377. e9.	Hyperbaric	Hadal Ecosystems
EB000005	EP000001	ES000093	CNS0910738	FDZ077-WuYW14-16	N/A	CNR0988049,CNR0988066	metagenome	Hadal Ecosystems	CNP0004890	MEER Phase I Sediments	Sediments samples collected by MEER project on 2021	11.372	142.602	-10900.4	N/A	49.78	Xiao X, Zhao W, Song Z, et al. Microbial ecosystems and ecological driving forces in the deepest ocean sediments[J]. Cell, 2025, 188(5): 1363-1377. e9.	Hyperbaric	Hadal Ecosystems
EB000005	EP000001	ES000092	CNS0910669	FDZ077-WuYW16-18	N/A	CNR0988050	metagenome	Hadal Ecosystems	CNP0004890	MEER Phase I Sediments	Sediments samples collected by MEER project on 2021	11.372	142.602	-10900.4	N/A	52.14	Xiao X, Zhao W, Song Z, et al. Microbial ecosystems and ecological driving forces in the deepest ocean sediments[J]. Cell, 2025, 188(5): 1363-1377. e9.	Hyperbaric	Hadal Ecosystems
EB000005	EP000001	ES000091	CNS0910323	FDZ077-WuYW2-4	N/A	CNR0988051	metagenome	Hadal Ecosystems	CNP0004890	MEER Phase I Sediments	Sediments samples collected by MEER project on 2021	11.372	142.602	-10900.4	N/A	64.82	Xiao X, Zhao W, Song Z, et al. Microbial ecosystems and ecological driving forces in the deepest ocean sediments[J]. Cell, 2025, 188(5): 1363-1377. e9.	Hyperbaric	Hadal Ecosystems
EB000005	EP000001	ES000090	CNS0910754	FDZ077-WuYW4-6	N/A	CNR0988052	metagenome	Hadal Ecosystems	CNP0004890	MEER Phase I Sediments	Sediments samples collected by MEER project on 2021	11.372	142.602	-10900.4	N/A	49.24	Xiao X, Zhao W, Song Z, et al. Microbial ecosystems and ecological driving forces in the deepest ocean sediments[J]. Cell, 2025, 188(5): 1363-1377. e9.	Hyperbaric	Hadal Ecosystems
EB000005	EP000001	ES000089	CNS0910657	FDZ077-WuYW6-8	N/A	CNR0988053	metagenome	Hadal Ecosystems	CNP0004890	MEER Phase I Sediments	Sediments samples collected by MEER project on 2021	11.372	142.602	-10900.4	N/A	52.62	Xiao X, Zhao W, Song Z, et al. Microbial ecosystems and ecological driving forces in the deepest ocean sediments[J]. Cell, 2025, 188(5): 1363-1377. e9.	Hyperbaric	Hadal Ecosystems
EB000005	EP000001	ES000088	CNS0910621	FDZ077-WuYW8-10	N/A	CNR0988054	metagenome	Hadal Ecosystems	CNP0004890	MEER Phase I Sediments	Sediments samples collected by MEER project on 2021	11.372	142.602	-10900.4	N/A	53.62	Xiao X, Zhao W, Song Z, et al. Microbial ecosystems and ecological driving forces in the deepest ocean sediments[J]. Cell, 2025, 188(5): 1363-1377. e9.	Hyperbaric	Hadal Ecosystems
EB000005	EP000001	ES000087	CNS0910165	FDZ081-BeBeG0-2	N/A	CNR0988055	metagenome	Hadal Ecosystems	CNP0004890	MEER Phase I Sediments	Sediments samples collected by MEER project on 2021	12.5816	130.98	-6384.4	N/A	72.18	Xiao X, Zhao W, Song Z, et al. Microbial ecosystems and ecological driving forces in the deepest ocean sediments[J]. Cell, 2025, 188(5): 1363-1377. e9.	Hyperbaric	Hadal Ecosystems
EB000005	EP000001	ES000086	CNS0910779	FDZ081-BeBeG12-14	N/A	CNR0988906,CNR0988925,CNR0989562	metagenome	Hadal Ecosystems	CNP0004890	MEER Phase I Sediments	Sediments samples collected by MEER project on 2021	12.5816	130.98	-6384.4	N/A	48.5	Xiao X, Zhao W, Song Z, et al. Microbial ecosystems and ecological driving forces in the deepest ocean sediments[J]. Cell, 2025, 188(5): 1363-1377. e9.	Hyperbaric	Hadal Ecosystems
EB000005	EP000001	ES000085	CNS0910222	FDZ081-BeBeG14-16	N/A	CNR0987921,CNR0988056	metagenome	Hadal Ecosystems	CNP0004890	MEER Phase I Sediments	Sediments samples collected by MEER project on 2021	12.5816	130.98	-6384.4	N/A	69.14	Xiao X, Zhao W, Song Z, et al. Microbial ecosystems and ecological driving forces in the deepest ocean sediments[J]. Cell, 2025, 188(5): 1363-1377. e9.	Hyperbaric	Hadal Ecosystems
EB000005	EP000001	ES000084	CNS0910582	FDZ081-BeBeG16-18	N/A	CNR0987922,CNR0988057	metagenome	Hadal Ecosystems	CNP0004890	MEER Phase I Sediments	Sediments samples collected by MEER project on 2021	12.5816	130.98	-6384.4	N/A	54.74	Xiao X, Zhao W, Song Z, et al. Microbial ecosystems and ecological driving forces in the deepest ocean sediments[J]. Cell, 2025, 188(5): 1363-1377. e9.	Hyperbaric	Hadal Ecosystems
EB000005	EP000001	ES000083	CNS0909918	FDZ081-BeBeG18-20	N/A	CNR0988907,CNR0988926,CNR0989563	metagenome	Hadal Ecosystems	CNP0004890	MEER Phase I Sediments	Sediments samples collected by MEER project on 2021	12.5816	130.98	-6384.4	N/A	92.7	Xiao X, Zhao W, Song Z, et al. Microbial ecosystems and ecological driving forces in the deepest ocean sediments[J]. Cell, 2025, 188(5): 1363-1377. e9.	Hyperbaric	Hadal Ecosystems
EB000005	EP000001	ES000082	CNS0909903	FDZ081-BeBeG22-24	N/A	CNR0988908,CNR0988927,CNR0989564	metagenome	Hadal Ecosystems	CNP0004890	MEER Phase I Sediments	Sediments samples collected by MEER project on 2021	12.5816	130.98	-6384.4	N/A	94.88	Xiao X, Zhao W, Song Z, et al. Microbial ecosystems and ecological driving forces in the deepest ocean sediments[J]. Cell, 2025, 188(5): 1363-1377. e9.	Hyperbaric	Hadal Ecosystems
EB000005	EP000001	ES000081	CNS0910416	FDZ081-BeBeG2-4	N/A	CNR0987923,CNR0988058	metagenome	Hadal Ecosystems	CNP0004890	MEER Phase I Sediments	Sediments samples collected by MEER project on 2021	12.5816	130.98	-6384.4	N/A	61.46	Xiao X, Zhao W, Song Z, et al. Microbial ecosystems and ecological driving forces in the deepest ocean sediments[J]. Cell, 2025, 188(5): 1363-1377. e9.	Hyperbaric	Hadal Ecosystems
EB000005	EP000001	ES000080	CNS0910407	FDZ081-BeBeG24-26	N/A	CNR0988349,CNR0989027,CNR0989658,CNR0989706	metagenome	Hadal Ecosystems	CNP0004890	MEER Phase I Sediments	Sediments samples collected by MEER project on 2021	12.5816	130.98	-6384.4	N/A	61.78	Xiao X, Zhao W, Song Z, et al. Microbial ecosystems and ecological driving forces in the deepest ocean sediments[J]. Cell, 2025, 188(5): 1363-1377. e9.	Hyperbaric	Hadal Ecosystems
EB000005	EP000001	ES000079	CNS0910510	FDZ081-BeBeG26-28	N/A	CNR0987924,CNR0988059	metagenome	Hadal Ecosystems	CNP0004890	MEER Phase I Sediments	Sediments samples collected by MEER project on 2021	12.5816	130.98	-6384.4	N/A	57.44	Xiao X, Zhao W, Song Z, et al. Microbial ecosystems and ecological driving forces in the deepest ocean sediments[J]. Cell, 2025, 188(5): 1363-1377. e9.	Hyperbaric	Hadal Ecosystems
EB000005	EP000001	ES000078	CNS0910249	FDZ081-BeBeG28-30	N/A	CNR0987925,CNR0988060	metagenome	Hadal Ecosystems	CNP0004890	MEER Phase I Sediments	Sediments samples collected by MEER project on 2021	12.5816	130.98	-6384.4	N/A	67.82	Xiao X, Zhao W, Song Z, et al. Microbial ecosystems and ecological driving forces in the deepest ocean sediments[J]. Cell, 2025, 188(5): 1363-1377. e9.	Hyperbaric	Hadal Ecosystems
EB000005	EP000001	ES000077	CNS0910750	FDZ081-BeBeG4-6	N/A	CNR0988441	metagenome	Hadal Ecosystems	CNP0004890	MEER Phase I Sediments	Sediments samples collected by MEER project on 2021	12.5816	130.98	-6384.4	N/A	49.42	Xiao X, Zhao W, Song Z, et al. Microbial ecosystems and ecological driving forces in the deepest ocean sediments[J]. Cell, 2025, 188(5): 1363-1377. e9.	Hyperbaric	Hadal Ecosystems
EB000005	EP000001	ES000076	CNS0910616	FDZ081-BeBeG8-10	N/A	CNR0987926,CNR0988061	metagenome	Hadal Ecosystems	CNP0004890	MEER Phase I Sediments	Sediments samples collected by MEER project on 2021	12.5816	130.98	-6384.4	N/A	53.92	Xiao X, Zhao W, Song Z, et al. Microbial ecosystems and ecological driving forces in the deepest ocean sediments[J]. Cell, 2025, 188(5): 1363-1377. e9.	Hyperbaric	Hadal Ecosystems
EB000005	EP000001	ES000075	CNS0910442	FDZ081-RRR0-2	N/A	CNR0987927,CNR0988062	metagenome	Hadal Ecosystems	CNP0004890	MEER Phase I Sediments	Sediments samples collected by MEER project on 2021	12.5788	130.978	-6391	N/A	60.66	Xiao X, Zhao W, Song Z, et al. Microbial ecosystems and ecological driving forces in the deepest ocean sediments[J]. Cell, 2025, 188(5): 1363-1377. e9.	Hyperbaric	Hadal Ecosystems
EB000005	EP000001	ES000074	CNS0910530	FDZ081-RRR10-12	N/A	CNR0989351,CNR0989626	metagenome	Hadal Ecosystems	CNP0004890	MEER Phase I Sediments	Sediments samples collected by MEER project on 2021	12.5788	130.978	-6391	N/A	56.3	Xiao X, Zhao W, Song Z, et al. Microbial ecosystems and ecological driving forces in the deepest ocean sediments[J]. Cell, 2025, 188(5): 1363-1377. e9.	Hyperbaric	Hadal Ecosystems
EB000005	EP000001	ES000073	CNS0910648	FDZ081-RRR12-14	N/A	CNR0989352,CNR0989627	metagenome	Hadal Ecosystems	CNP0004890	MEER Phase I Sediments	Sediments samples collected by MEER project on 2021	12.5788	130.978	-6391	N/A	52.96	Xiao X, Zhao W, Song Z, et al. Microbial ecosystems and ecological driving forces in the deepest ocean sediments[J]. Cell, 2025, 188(5): 1363-1377. e9.	Hyperbaric	Hadal Ecosystems
EB000005	EP000001	ES000072	CNS0910538	FDZ081-RRR20-22	N/A	CNR0987929	metagenome	Hadal Ecosystems	CNP0004890	MEER Phase I Sediments	Sediments samples collected by MEER project on 2021	12.5788	130.978	-6391	N/A	56.06	Xiao X, Zhao W, Song Z, et al. Microbial ecosystems and ecological driving forces in the deepest ocean sediments[J]. Cell, 2025, 188(5): 1363-1377. e9.	Hyperbaric	Hadal Ecosystems
EB000005	EP000001	ES000071	CNS0910363	FDZ081-RRR2-4	N/A	CNR0987928	metagenome	Hadal Ecosystems	CNP0004890	MEER Phase I Sediments	Sediments samples collected by MEER project on 2021	12.5788	130.978	-6391	N/A	63.3	Xiao X, Zhao W, Song Z, et al. Microbial ecosystems and ecological driving forces in the deepest ocean sediments[J]. Cell, 2025, 188(5): 1363-1377. e9.	Hyperbaric	Hadal Ecosystems
EB000005	EP000001	ES000070	CNS0909915	FDZ081-RRR28-30	N/A	CNR0988896,CNR0989572	metagenome	Hadal Ecosystems	CNP0004890	MEER Phase I Sediments	Sediments samples collected by MEER project on 2021	12.5788	130.978	-6391	N/A	93.06	Xiao X, Zhao W, Song Z, et al. Microbial ecosystems and ecological driving forces in the deepest ocean sediments[J]. Cell, 2025, 188(5): 1363-1377. e9.	Hyperbaric	Hadal Ecosystems
EB000005	EP000001	ES000069	CNS0910325	FDZ081-RRR4-6	N/A	CNR0989400	metagenome	Hadal Ecosystems	CNP0004890	MEER Phase I Sediments	Sediments samples collected by MEER project on 2021	12.5788	130.978	-6391	N/A	64.76	Xiao X, Zhao W, Song Z, et al. Microbial ecosystems and ecological driving forces in the deepest ocean sediments[J]. Cell, 2025, 188(5): 1363-1377. e9.	Hyperbaric	Hadal Ecosystems
EB000005	EP000001	ES000068	CNS0910627	FDZ081-RRR8-10	N/A	CNR0989653,CNR0989695	metagenome	Hadal Ecosystems	CNP0004890	MEER Phase I Sediments	Sediments samples collected by MEER project on 2021	12.5788	130.978	-6391	N/A	53.44	Xiao X, Zhao W, Song Z, et al. Microbial ecosystems and ecological driving forces in the deepest ocean sediments[J]. Cell, 2025, 188(5): 1363-1377. e9.	Hyperbaric	Hadal Ecosystems
EB000005	EP000001	ES000067	CNS0910044	FDZ081-WBaG0-2	N/A	CNR0989401	metagenome	Hadal Ecosystems	CNP0004890	MEER Phase I Sediments	Sediments samples collected by MEER project on 2021	12.6063	130.982	-5481.9	N/A	79.92	Xiao X, Zhao W, Song Z, et al. Microbial ecosystems and ecological driving forces in the deepest ocean sediments[J]. Cell, 2025, 188(5): 1363-1377. e9.	Hyperbaric	Hadal Ecosystems
EB000005	EP000001	ES000066	CNS0910734	FDZ081-WBaG12-14	N/A	CNR0989402	metagenome	Hadal Ecosystems	CNP0004890	MEER Phase I Sediments	Sediments samples collected by MEER project on 2021	12.6063	130.982	-5481.9	N/A	49.92	Xiao X, Zhao W, Song Z, et al. Microbial ecosystems and ecological driving forces in the deepest ocean sediments[J]. Cell, 2025, 188(5): 1363-1377. e9.	Hyperbaric	Hadal Ecosystems
EB000005	EP000001	ES000065	CNS0910853	FDZ081-WBaG16-18	N/A	CNR0989403	metagenome	Hadal Ecosystems	CNP0004890	MEER Phase I Sediments	Sediments samples collected by MEER project on 2021	12.6063	130.982	-5481.9	N/A	45.32	Xiao X, Zhao W, Song Z, et al. Microbial ecosystems and ecological driving forces in the deepest ocean sediments[J]. Cell, 2025, 188(5): 1363-1377. e9.	Hyperbaric	Hadal Ecosystems
EB000005	EP000001	ES000064	CNS0910753	FDZ081-WBaG20-22	N/A	CNR0989748	metagenome	Hadal Ecosystems	CNP0004890	MEER Phase I Sediments	Sediments samples collected by MEER project on 2021	12.6063	130.982	-5481.9	N/A	49.24	Xiao X, Zhao W, Song Z, et al. Microbial ecosystems and ecological driving forces in the deepest ocean sediments[J]. Cell, 2025, 188(5): 1363-1377. e9.	Hyperbaric	Hadal Ecosystems
EB000005	EP000001	ES000063	CNS0909825	FDZ081-WBaG2-4	N/A	CNR0989404	metagenome	Hadal Ecosystems	CNP0004890	MEER Phase I Sediments	Sediments samples collected by MEER project on 2021	12.6063	130.982	-5481.9	N/A	107.1	Xiao X, Zhao W, Song Z, et al. Microbial ecosystems and ecological driving forces in the deepest ocean sediments[J]. Cell, 2025, 188(5): 1363-1377. e9.	Hyperbaric	Hadal Ecosystems
EB000005	EP000001	ES000062	CNS0910490	FDZ081-WBaG26-28	N/A	CNR0988897	metagenome	Hadal Ecosystems	CNP0004890	MEER Phase I Sediments	Sediments samples collected by MEER project on 2021	12.6063	130.982	-5481.9	N/A	58.7	Xiao X, Zhao W, Song Z, et al. Microbial ecosystems and ecological driving forces in the deepest ocean sediments[J]. Cell, 2025, 188(5): 1363-1377. e9.	Hyperbaric	Hadal Ecosystems
EB000005	EP000001	ES000061	CNS0910009	FDZ081-WBaG28-30	N/A	CNR0988898	metagenome	Hadal Ecosystems	CNP0004890	MEER Phase I Sediments	Sediments samples collected by MEER project on 2021	12.6063	130.982	-5481.9	N/A	82.8	Xiao X, Zhao W, Song Z, et al. Microbial ecosystems and ecological driving forces in the deepest ocean sediments[J]. Cell, 2025, 188(5): 1363-1377. e9.	Hyperbaric	Hadal Ecosystems
EB000005	EP000001	ES000060	CNS0909907	FDZ081-WBaG4-6	N/A	CNR0989379	metagenome	Hadal Ecosystems	CNP0004890	MEER Phase I Sediments	Sediments samples collected by MEER project on 2021	12.6063	130.982	-5481.9	N/A	94.6	Xiao X, Zhao W, Song Z, et al. Microbial ecosystems and ecological driving forces in the deepest ocean sediments[J]. Cell, 2025, 188(5): 1363-1377. e9.	Hyperbaric	Hadal Ecosystems
EB000005	EP000001	ES000059	CNS0910342	FDZ081-WBaG6-8	N/A	CNR0989380	metagenome	Hadal Ecosystems	CNP0004890	MEER Phase I Sediments	Sediments samples collected by MEER project on 2021	12.6063	130.982	-5481.9	N/A	63.98	Xiao X, Zhao W, Song Z, et al. Microbial ecosystems and ecological driving forces in the deepest ocean sediments[J]. Cell, 2025, 188(5): 1363-1377. e9.	Hyperbaric	Hadal Ecosystems
EB000005	EP000001	ES000058	CNS0910533	FDZ081-WBu0-2	N/A	CNR0988442,CNR0989216	metagenome	Hadal Ecosystems	CNP0004890	MEER Phase I Sediments	Sediments samples collected by MEER project on 2021	12.5788	130.978	-6391	N/A	56.26	Xiao X, Zhao W, Song Z, et al. Microbial ecosystems and ecological driving forces in the deepest ocean sediments[J]. Cell, 2025, 188(5): 1363-1377. e9.	Hyperbaric	Hadal Ecosystems
EB000005	EP000001	ES000057	CNS0910810	FDZ081-WBu14-16	N/A	CNR0988899	metagenome	Hadal Ecosystems	CNP0004890	MEER Phase I Sediments	Sediments samples collected by MEER project on 2021	12.5788	130.978	-6391	N/A	46.96	Xiao X, Zhao W, Song Z, et al. Microbial ecosystems and ecological driving forces in the deepest ocean sediments[J]. Cell, 2025, 188(5): 1363-1377. e9.	Hyperbaric	Hadal Ecosystems
EB000005	EP000001	ES000056	CNS0910318	FDZ081-WBu26-28	N/A	CNR0988900	metagenome	Hadal Ecosystems	CNP0004890	MEER Phase I Sediments	Sediments samples collected by MEER project on 2021	12.5788	130.978	-6391	N/A	64.94	Xiao X, Zhao W, Song Z, et al. Microbial ecosystems and ecological driving forces in the deepest ocean sediments[J]. Cell, 2025, 188(5): 1363-1377. e9.	Hyperbaric	Hadal Ecosystems
EB000005	EP000001	ES000055	CNS0909970	FDZ081-WBu30-32	N/A	CNR0988902,CNR0988910,CNR0989645	metagenome	Hadal Ecosystems	CNP0004890	MEER Phase I Sediments	Sediments samples collected by MEER project on 2021	12.5788	130.978	-6391	N/A	86.8	Xiao X, Zhao W, Song Z, et al. Microbial ecosystems and ecological driving forces in the deepest ocean sediments[J]. Cell, 2025, 188(5): 1363-1377. e9.	Hyperbaric	Hadal Ecosystems
EB000005	EP000001	ES000054	CNS0910064	FDZ081-WBu4-6	N/A	CNR0988903,CNR0988911,CNR0989646	metagenome	Hadal Ecosystems	CNP0004890	MEER Phase I Sediments	Sediments samples collected by MEER project on 2021	12.5788	130.978	-6391	N/A	78.76	Xiao X, Zhao W, Song Z, et al. Microbial ecosystems and ecological driving forces in the deepest ocean sediments[J]. Cell, 2025, 188(5): 1363-1377. e9.	Hyperbaric	Hadal Ecosystems
EB000005	EP000001	ES000053	CNS0910168	FDZ081-WBu6-8	N/A	CNR0989753	metagenome	Hadal Ecosystems	CNP0004890	MEER Phase I Sediments	Sediments samples collected by MEER project on 2021	12.5788	130.978	-6391	N/A	72.1	Xiao X, Zhao W, Song Z, et al. Microbial ecosystems and ecological driving forces in the deepest ocean sediments[J]. Cell, 2025, 188(5): 1363-1377. e9.	Hyperbaric	Hadal Ecosystems
EB000005	EP000001	ES000052	CNS0910173	FDZ081-WBu8-10	N/A	CNR1205696,CNR0988313	metagenome	Hadal Ecosystems	CNP0004890	MEER Phase I Sediments	Sediments samples collected by MEER project on 2021	12.5788	130.978	-6391	N/A	71.98	Xiao X, Zhao W, Song Z, et al. Microbial ecosystems and ecological driving forces in the deepest ocean sediments[J]. Cell, 2025, 188(5): 1363-1377. e9.	Hyperbaric	Hadal Ecosystems
EB000005	EP000001	ES000051	CNS0910094	FDZ081-Wu0-2	N/A	CNR0989383	metagenome	Hadal Ecosystems	CNP0004890	MEER Phase I Sediments	Sediments samples collected by MEER project on 2021	12.3632	130.596	-6390	N/A	76.04	Xiao X, Zhao W, Song Z, et al. Microbial ecosystems and ecological driving forces in the deepest ocean sediments[J]. Cell, 2025, 188(5): 1363-1377. e9.	Hyperbaric	Hadal Ecosystems
EB000005	EP000001	ES000050	CNS0910105	FDZ081-Wu10-12	N/A	CNR0989384	metagenome	Hadal Ecosystems	CNP0004890	MEER Phase I Sediments	Sediments samples collected by MEER project on 2021	12.3632	130.596	-6390	N/A	75.6	Xiao X, Zhao W, Song Z, et al. Microbial ecosystems and ecological driving forces in the deepest ocean sediments[J]. Cell, 2025, 188(5): 1363-1377. e9.	Hyperbaric	Hadal Ecosystems
EB000005	EP000001	ES000049	CNS0910452	FDZ081-Wu14-16	N/A	CNR0988930,CNR0989566	metagenome	Hadal Ecosystems	CNP0004890	MEER Phase I Sediments	Sediments samples collected by MEER project on 2021	12.3632	130.596	-6390	N/A	60.2	Xiao X, Zhao W, Song Z, et al. Microbial ecosystems and ecological driving forces in the deepest ocean sediments[J]. Cell, 2025, 188(5): 1363-1377. e9.	Hyperbaric	Hadal Ecosystems
EB000005	EP000001	ES000048	CNS0910790	FDZ081-Wu16-18	N/A	CNR0988931	metagenome	Hadal Ecosystems	CNP0004890	MEER Phase I Sediments	Sediments samples collected by MEER project on 2021	12.3632	130.596	-6390	N/A	48.16	Xiao X, Zhao W, Song Z, et al. Microbial ecosystems and ecological driving forces in the deepest ocean sediments[J]. Cell, 2025, 188(5): 1363-1377. e9.	Hyperbaric	Hadal Ecosystems
EB000005	EP000001	ES000047	CNS0910017	FDZ081-Wu22-24	N/A	CNR0988932,CNR0989551	metagenome	Hadal Ecosystems	CNP0004890	MEER Phase I Sediments	Sediments samples collected by MEER project on 2021	12.3632	130.596	-6390	N/A	82.04	Xiao X, Zhao W, Song Z, et al. Microbial ecosystems and ecological driving forces in the deepest ocean sediments[J]. Cell, 2025, 188(5): 1363-1377. e9.	Hyperbaric	Hadal Ecosystems
EB000005	EP000001	ES000046	CNS0910183	FDZ081-Wu2-4	N/A	CNR0989385	metagenome	Hadal Ecosystems	CNP0004890	MEER Phase I Sediments	Sediments samples collected by MEER project on 2021	12.3632	130.596	-6390	N/A	71.14	Xiao X, Zhao W, Song Z, et al. Microbial ecosystems and ecological driving forces in the deepest ocean sediments[J]. Cell, 2025, 188(5): 1363-1377. e9.	Hyperbaric	Hadal Ecosystems
EB000005	EP000001	ES000045	CNS0910162	FDZ081-Wu26-28	N/A	CNR0989386	metagenome	Hadal Ecosystems	CNP0004890	MEER Phase I Sediments	Sediments samples collected by MEER project on 2021	12.3632	130.596	-6390	N/A	72.3	Xiao X, Zhao W, Song Z, et al. Microbial ecosystems and ecological driving forces in the deepest ocean sediments[J]. Cell, 2025, 188(5): 1363-1377. e9.	Hyperbaric	Hadal Ecosystems
EB000005	EP000001	ES000044	CNS0910095	FDZ081-Wu4-6	N/A	CNR0989387	metagenome	Hadal Ecosystems	CNP0004890	MEER Phase I Sediments	Sediments samples collected by MEER project on 2021	12.3632	130.596	-6390	N/A	76.02	Xiao X, Zhao W, Song Z, et al. Microbial ecosystems and ecological driving forces in the deepest ocean sediments[J]. Cell, 2025, 188(5): 1363-1377. e9.	Hyperbaric	Hadal Ecosystems
EB000005	EP000001	ES000043	CNS0909992	FDZ081-Wu6-8	N/A	CNR0989388	metagenome	Hadal Ecosystems	CNP0004890	MEER Phase I Sediments	Sediments samples collected by MEER project on 2021	12.3632	130.596	-6390	N/A	84.74	Xiao X, Zhao W, Song Z, et al. Microbial ecosystems and ecological driving forces in the deepest ocean sediments[J]. Cell, 2025, 188(5): 1363-1377. e9.	Hyperbaric	Hadal Ecosystems
EB000005	EP000001	ES000042	CNS0910198	FDZ081-WW0-2	N/A	CNR0988443	metagenome	Hadal Ecosystems	CNP0004890	MEER Phase I Sediments	Sediments samples collected by MEER project on 2021	12.5816	130.98	-6384.4	N/A	70.48	Xiao X, Zhao W, Song Z, et al. Microbial ecosystems and ecological driving forces in the deepest ocean sediments[J]. Cell, 2025, 188(5): 1363-1377. e9.	Hyperbaric	Hadal Ecosystems
EB000005	EP000001	ES000041	CNS0910317	FDZ081-WW10-12	N/A	CNR0988119	metagenome	Hadal Ecosystems	CNP0004890	MEER Phase I Sediments	Sediments samples collected by MEER project on 2021	12.5816	130.98	-6384.4	N/A	65	Xiao X, Zhao W, Song Z, et al. Microbial ecosystems and ecological driving forces in the deepest ocean sediments[J]. Cell, 2025, 188(5): 1363-1377. e9.	Hyperbaric	Hadal Ecosystems
EB000005	EP000001	ES000040	CNS0910180	FDZ081-WW12-14	N/A	CNR0989742	metagenome	Hadal Ecosystems	CNP0004890	MEER Phase I Sediments	Sediments samples collected by MEER project on 2021	12.5816	130.98	-6384.4	N/A	71.3	Xiao X, Zhao W, Song Z, et al. Microbial ecosystems and ecological driving forces in the deepest ocean sediments[J]. Cell, 2025, 188(5): 1363-1377. e9.	Hyperbaric	Hadal Ecosystems
EB000005	EP000001	ES000039	CNS0910114	FDZ081-WW14-16	N/A	CNR0989743	metagenome	Hadal Ecosystems	CNP0004890	MEER Phase I Sediments	Sediments samples collected by MEER project on 2021	12.5816	130.98	-6384.4	N/A	75.18	Xiao X, Zhao W, Song Z, et al. Microbial ecosystems and ecological driving forces in the deepest ocean sediments[J]. Cell, 2025, 188(5): 1363-1377. e9.	Hyperbaric	Hadal Ecosystems
EB000005	EP000001	ES000038	CNS0910706	FDZ081-WW20-22	N/A	CNR0988928	metagenome	Hadal Ecosystems	CNP0004890	MEER Phase I Sediments	Sediments samples collected by MEER project on 2021	12.5816	130.98	-6384.4	N/A	51.1	Xiao X, Zhao W, Song Z, et al. Microbial ecosystems and ecological driving forces in the deepest ocean sediments[J]. Cell, 2025, 188(5): 1363-1377. e9.	Hyperbaric	Hadal Ecosystems
EB000005	EP000001	ES000037	CNS0910455	FDZ081-WW2-4	N/A	CNR0988444	metagenome	Hadal Ecosystems	CNP0004890	MEER Phase I Sediments	Sediments samples collected by MEER project on 2021	12.5816	130.98	-6384.4	N/A	60	Xiao X, Zhao W, Song Z, et al. Microbial ecosystems and ecological driving forces in the deepest ocean sediments[J]. Cell, 2025, 188(5): 1363-1377. e9.	Hyperbaric	Hadal Ecosystems
EB000005	EP000001	ES000036	CNS0910410	FDZ081-WW30-32	N/A	CNR0989732	metagenome	Hadal Ecosystems	CNP0004890	MEER Phase I Sediments	Sediments samples collected by MEER project on 2021	12.5816	130.98	-6384.4	N/A	61.58	Xiao X, Zhao W, Song Z, et al. Microbial ecosystems and ecological driving forces in the deepest ocean sediments[J]. Cell, 2025, 188(5): 1363-1377. e9.	Hyperbaric	Hadal Ecosystems
EB000005	EP000001	ES000035	CNS0910092	FDZ081-WW4-6	N/A	CNR0988120	metagenome	Hadal Ecosystems	CNP0004890	MEER Phase I Sediments	Sediments samples collected by MEER project on 2021	12.5816	130.98	-6384.4	N/A	76.14	Xiao X, Zhao W, Song Z, et al. Microbial ecosystems and ecological driving forces in the deepest ocean sediments[J]. Cell, 2025, 188(5): 1363-1377. e9.	Hyperbaric	Hadal Ecosystems
EB000005	EP000001	ES000034	CNS0910007	FDZ081-WW6-8	N/A	CNR0988445	metagenome	Hadal Ecosystems	CNP0004890	MEER Phase I Sediments	Sediments samples collected by MEER project on 2021	12.5816	130.98	-6384.4	N/A	82.9	Xiao X, Zhao W, Song Z, et al. Microbial ecosystems and ecological driving forces in the deepest ocean sediments[J]. Cell, 2025, 188(5): 1363-1377. e9.	Hyperbaric	Hadal Ecosystems
EB000005	EP000001	ES000033	CNS0910139	FDZ081-WW8-10	N/A	CNR0988929,CNR0989565,CNR0989757	metagenome	Hadal Ecosystems	CNP0004890	MEER Phase I Sediments	Sediments samples collected by MEER project on 2021	12.5816	130.98	-6384.4	N/A	73.92	Xiao X, Zhao W, Song Z, et al. Microbial ecosystems and ecological driving forces in the deepest ocean sediments[J]. Cell, 2025, 188(5): 1363-1377. e9.	Hyperbaric	Hadal Ecosystems
EB000005	EP000001	ES000032	CNS0910513	FDZ081-WWW14-16	N/A	CNR0989776	metagenome	Hadal Ecosystems	CNP0004890	MEER Phase I Sediments	Sediments samples collected by MEER project on 2021	12.6063	130.982	-5481.9	N/A	57.32	Xiao X, Zhao W, Song Z, et al. Microbial ecosystems and ecological driving forces in the deepest ocean sediments[J]. Cell, 2025, 188(5): 1363-1377. e9.	Hyperbaric	Hadal Ecosystems
EB000005	EP000001	ES000031	CNS0910170	FDZ081-WWW18-20	N/A	CNR0989381,CNR0989581	metagenome	Hadal Ecosystems	CNP0004890	MEER Phase I Sediments	Sediments samples collected by MEER project on 2021	12.6063	130.982	-5481.9	N/A	72.06	Xiao X, Zhao W, Song Z, et al. Microbial ecosystems and ecological driving forces in the deepest ocean sediments[J]. Cell, 2025, 188(5): 1363-1377. e9.	Hyperbaric	Hadal Ecosystems
EB000005	EP000001	ES000030	CNS0910084	FDZ081-WWW22-24	N/A	CNR0988880,CNR0989579	metagenome	Hadal Ecosystems	CNP0004890	MEER Phase I Sediments	Sediments samples collected by MEER project on 2021	12.6063	130.982	-5481.9	N/A	77.02	Xiao X, Zhao W, Song Z, et al. Microbial ecosystems and ecological driving forces in the deepest ocean sediments[J]. Cell, 2025, 188(5): 1363-1377. e9.	Hyperbaric	Hadal Ecosystems
EB000005	EP000001	ES000029	CNS0909847	FDZ081-WWW2-4	N/A	CNR0988299	metagenome	Hadal Ecosystems	CNP0004890	MEER Phase I Sediments	Sediments samples collected by MEER project on 2021	12.6063	130.982	-5481.9	N/A	103.18	Xiao X, Zhao W, Song Z, et al. Microbial ecosystems and ecological driving forces in the deepest ocean sediments[J]. Cell, 2025, 188(5): 1363-1377. e9.	Hyperbaric	Hadal Ecosystems
EB000005	EP000001	ES000028	CNS0910285	FDZ081-WWW28-30	N/A	CNR0988881,CNR0989580	metagenome	Hadal Ecosystems	CNP0004890	MEER Phase I Sediments	Sediments samples collected by MEER project on 2021	12.6063	130.982	-5481.9	N/A	66.3	Xiao X, Zhao W, Song Z, et al. Microbial ecosystems and ecological driving forces in the deepest ocean sediments[J]. Cell, 2025, 188(5): 1363-1377. e9.	Hyperbaric	Hadal Ecosystems
EB000005	EP000001	ES000027	CNS0910474	FDZ081-WWW30-32	N/A	CNR0989382,CNR0989582	metagenome	Hadal Ecosystems	CNP0004890	MEER Phase I Sediments	Sediments samples collected by MEER project on 2021	12.6063	130.982	-5481.9	N/A	59.06	Xiao X, Zhao W, Song Z, et al. Microbial ecosystems and ecological driving forces in the deepest ocean sediments[J]. Cell, 2025, 188(5): 1363-1377. e9.	Hyperbaric	Hadal Ecosystems
EB000005	EP000001	ES000026	CNS0909872	FDZ081-WWW32-34	N/A	CNR0988885,CNR0989638	metagenome	Hadal Ecosystems	CNP0004890	MEER Phase I Sediments	Sediments samples collected by MEER project on 2021	12.6063	130.982	-5481.9	N/A	99.32	Xiao X, Zhao W, Song Z, et al. Microbial ecosystems and ecological driving forces in the deepest ocean sediments[J]. Cell, 2025, 188(5): 1363-1377. e9.	Hyperbaric	Hadal Ecosystems
EB000005	EP000001	ES000025	CNS0909914	FDZ081-WWW4-6	N/A	CNR0988300	metagenome	Hadal Ecosystems	CNP0004890	MEER Phase I Sediments	Sediments samples collected by MEER project on 2021	12.6063	130.982	-5481.9	N/A	93.2	Xiao X, Zhao W, Song Z, et al. Microbial ecosystems and ecological driving forces in the deepest ocean sediments[J]. Cell, 2025, 188(5): 1363-1377. e9.	Hyperbaric	Hadal Ecosystems
EB000005	EP000001	ES000024	CNS0909930	FDZ081-WWW6-8	N/A	CNR1205691	metagenome	Hadal Ecosystems	CNP0004890	MEER Phase I Sediments	Sediments samples collected by MEER project on 2021	12.6063	130.982	-5481.9	N/A	91.06	Xiao X, Zhao W, Song Z, et al. Microbial ecosystems and ecological driving forces in the deepest ocean sediments[J]. Cell, 2025, 188(5): 1363-1377. e9.	Hyperbaric	Hadal Ecosystems
EB000005	EP000001	ES000023	CNS0910050	FDZ081-WWW8-10	N/A	CNR0988308	metagenome	Hadal Ecosystems	CNP0004890	MEER Phase I Sediments	Sediments samples collected by MEER project on 2021	12.6063	130.982	-5481.9	N/A	79.56	Xiao X, Zhao W, Song Z, et al. Microbial ecosystems and ecological driving forces in the deepest ocean sediments[J]. Cell, 2025, 188(5): 1363-1377. e9.	Hyperbaric	Hadal Ecosystems
EB000005	EP000001	ES000022	CNS0910383	FDZ081-YBaR0-2	N/A	CNR0988413	metagenome	Hadal Ecosystems	CNP0004890	MEER Phase I Sediments	Sediments samples collected by MEER project on 2021	12.5816	130.98	-6384.4	N/A	62.56	Xiao X, Zhao W, Song Z, et al. Microbial ecosystems and ecological driving forces in the deepest ocean sediments[J]. Cell, 2025, 188(5): 1363-1377. e9.	Hyperbaric	Hadal Ecosystems
EB000005	EP000001	ES000021	CNS0910096	FDZ081-YBaR10-12	N/A	CNR0988414	metagenome	Hadal Ecosystems	CNP0004890	MEER Phase I Sediments	Sediments samples collected by MEER project on 2021	12.5816	130.98	-6384.4	N/A	75.98	Xiao X, Zhao W, Song Z, et al. Microbial ecosystems and ecological driving forces in the deepest ocean sediments[J]. Cell, 2025, 188(5): 1363-1377. e9.	Hyperbaric	Hadal Ecosystems
EB000005	EP000001	ES000020	CNS0910701	FDZ081-YBaR12-14	N/A	CNR0988064,CNR0989714	metagenome	Hadal Ecosystems	CNP0004890	MEER Phase I Sediments	Sediments samples collected by MEER project on 2021	12.5816	130.98	-6384.4	N/A	51.22	Xiao X, Zhao W, Song Z, et al. Microbial ecosystems and ecological driving forces in the deepest ocean sediments[J]. Cell, 2025, 188(5): 1363-1377. e9.	Hyperbaric	Hadal Ecosystems
EB000005	EP000001	ES000019	CNS0910034	FDZ081-YBaR22-24	N/A	CNR0989390	metagenome	Hadal Ecosystems	CNP0004890	MEER Phase I Sediments	Sediments samples collected by MEER project on 2021	12.5816	130.98	-6384.4	N/A	80.82	Xiao X, Zhao W, Song Z, et al. Microbial ecosystems and ecological driving forces in the deepest ocean sediments[J]. Cell, 2025, 188(5): 1363-1377. e9.	Hyperbaric	Hadal Ecosystems
EB000005	EP000001	ES000018	CNS0910134	FDZ081-YBaR2-4	N/A	CNR0989389	metagenome	Hadal Ecosystems	CNP0004890	MEER Phase I Sediments	Sediments samples collected by MEER project on 2021	12.5816	130.98	-6384.4	N/A	74.08	Xiao X, Zhao W, Song Z, et al. Microbial ecosystems and ecological driving forces in the deepest ocean sediments[J]. Cell, 2025, 188(5): 1363-1377. e9.	Hyperbaric	Hadal Ecosystems
EB000005	EP000001	ES000017	CNS0910780	FDZ081-YBaR24-26	N/A	CNR0988933,CNR0989552	metagenome	Hadal Ecosystems	CNP0004890	MEER Phase I Sediments	Sediments samples collected by MEER project on 2021	12.5816	130.98	-6384.4	N/A	48.5	Xiao X, Zhao W, Song Z, et al. Microbial ecosystems and ecological driving forces in the deepest ocean sediments[J]. Cell, 2025, 188(5): 1363-1377. e9.	Hyperbaric	Hadal Ecosystems
EB000005	EP000001	ES000016	CNS0910115	FDZ081-YBaR28-30	N/A	CNR0989391	metagenome	Hadal Ecosystems	CNP0004890	MEER Phase I Sediments	Sediments samples collected by MEER project on 2021	12.5816	130.98	-6384.4	N/A	75.18	Xiao X, Zhao W, Song Z, et al. Microbial ecosystems and ecological driving forces in the deepest ocean sediments[J]. Cell, 2025, 188(5): 1363-1377. e9.	Hyperbaric	Hadal Ecosystems
EB000005	EP000001	ES000015	CNS0910133	FDZ081-YBaR30-32	N/A	CNR0989392,CNR0989586	metagenome	Hadal Ecosystems	CNP0004890	MEER Phase I Sediments	Sediments samples collected by MEER project on 2021	12.5816	130.98	-6384.4	N/A	74.1	Xiao X, Zhao W, Song Z, et al. Microbial ecosystems and ecological driving forces in the deepest ocean sediments[J]. Cell, 2025, 188(5): 1363-1377. e9.	Hyperbaric	Hadal Ecosystems
EB000005	EP000001	ES000014	CNS0910175	FDZ081-YBaR32-34	N/A	CNR0988934,CNR0989553	metagenome	Hadal Ecosystems	CNP0004890	MEER Phase I Sediments	Sediments samples collected by MEER project on 2021	12.5816	130.98	-6384.4	N/A	71.6	Xiao X, Zhao W, Song Z, et al. Microbial ecosystems and ecological driving forces in the deepest ocean sediments[J]. Cell, 2025, 188(5): 1363-1377. e9.	Hyperbaric	Hadal Ecosystems
EB000005	EP000001	ES000013	CNS0909949	FDZ081-YBaR4-6	N/A	CNR0988415	metagenome	Hadal Ecosystems	CNP0004890	MEER Phase I Sediments	Sediments samples collected by MEER project on 2021	12.5816	130.98	-6384.4	N/A	88.8	Xiao X, Zhao W, Song Z, et al. Microbial ecosystems and ecological driving forces in the deepest ocean sediments[J]. Cell, 2025, 188(5): 1363-1377. e9.	Hyperbaric	Hadal Ecosystems
EB000005	EP000001	ES000012	CNS0910406	FDZ081-YBaR6-8	N/A	CNR0989393	metagenome	Hadal Ecosystems	CNP0004890	MEER Phase I Sediments	Sediments samples collected by MEER project on 2021	12.5816	130.98	-6384.4	N/A	61.78	Xiao X, Zhao W, Song Z, et al. Microbial ecosystems and ecological driving forces in the deepest ocean sediments[J]. Cell, 2025, 188(5): 1363-1377. e9.	Hyperbaric	Hadal Ecosystems
EB000005	EP000001	ES000011	CNS0910234	FDZ081-YWG0-2	N/A	CNR0989349	metagenome	Hadal Ecosystems	CNP0004890	MEER Phase I Sediments	Sediments samples collected by MEER project on 2021	12.6063	130.982	-5481.9	N/A	68.52	Xiao X, Zhao W, Song Z, et al. Microbial ecosystems and ecological driving forces in the deepest ocean sediments[J]. Cell, 2025, 188(5): 1363-1377. e9.	Hyperbaric	Hadal Ecosystems
EB000005	EP000001	ES000010	CNS0910781	FDZ081-YWG14-16	N/A	CNR0988236,CNR0988935,CNR0989554	metagenome	Hadal Ecosystems	CNP0004890	MEER Phase I Sediments	Sediments samples collected by MEER project on 2021	12.6063	130.982	-5481.9	N/A	48.48	Xiao X, Zhao W, Song Z, et al. Microbial ecosystems and ecological driving forces in the deepest ocean sediments[J]. Cell, 2025, 188(5): 1363-1377. e9.	Hyperbaric	Hadal Ecosystems
EB000005	EP000001	ES000009	CNS0910103	FDZ081-YWG16-18	N/A	CNR0988237,CNR0988936,CNR0989555	metagenome	Hadal Ecosystems	CNP0004890	MEER Phase I Sediments	Sediments samples collected by MEER project on 2021	12.6063	130.982	-5481.9	N/A	75.68	Xiao X, Zhao W, Song Z, et al. Microbial ecosystems and ecological driving forces in the deepest ocean sediments[J]. Cell, 2025, 188(5): 1363-1377. e9.	Hyperbaric	Hadal Ecosystems
EB000005	EP000001	ES000008	CNS0910279	FDZ081-YWG-20-22-GGR	N/A	CNR1205693,CNR1205694,CNR1205695,CNR0989394,CNR0989587	metagenome	Hadal Ecosystems	CNP0004890	MEER Phase I Sediments	Sediments samples collected by MEER project on 2021	12.6063	130.982	-5481.9	N/A	66.4	Xiao X, Zhao W, Song Z, et al. Microbial ecosystems and ecological driving forces in the deepest ocean sediments[J]. Cell, 2025, 188(5): 1363-1377. e9.	Hyperbaric	Hadal Ecosystems
EB000005	EP000001	ES000007	CNS0910668	FDZ081-YWG2-4	N/A	CNR0988416	metagenome	Hadal Ecosystems	CNP0004890	MEER Phase I Sediments	Sediments samples collected by MEER project on 2021	12.6063	130.982	-5481.9	N/A	52.22	Xiao X, Zhao W, Song Z, et al. Microbial ecosystems and ecological driving forces in the deepest ocean sediments[J]. Cell, 2025, 188(5): 1363-1377. e9.	Hyperbaric	Hadal Ecosystems
EB000005	EP000001	ES000006	CNS0910031	FDZ081-YWG26-28	N/A	CNR0989350	metagenome	Hadal Ecosystems	CNP0004890	MEER Phase I Sediments	Sediments samples collected by MEER project on 2021	12.6063	130.982	-5481.9	N/A	81.1	Xiao X, Zhao W, Song Z, et al. Microbial ecosystems and ecological driving forces in the deepest ocean sediments[J]. Cell, 2025, 188(5): 1363-1377. e9.	Hyperbaric	Hadal Ecosystems
EB000005	EP000001	ES000005	CNS0910300	FDZ081-YWG28-30	N/A	CNR0988937,CNR0989556	metagenome	Hadal Ecosystems	CNP0004890	MEER Phase I Sediments	Sediments samples collected by MEER project on 2021	12.6063	130.982	-5481.9	N/A	65.6	Xiao X, Zhao W, Song Z, et al. Microbial ecosystems and ecological driving forces in the deepest ocean sediments[J]. Cell, 2025, 188(5): 1363-1377. e9.	Hyperbaric	Hadal Ecosystems
EB000005	EP000001	ES000004	CNS0910840	FDZ081-YWG30-32	N/A	CNR0988938,CNR0989557	metagenome	Hadal Ecosystems	CNP0004890	MEER Phase I Sediments	Sediments samples collected by MEER project on 2021	12.6063	130.982	-5481.9	N/A	46.06	Xiao X, Zhao W, Song Z, et al. Microbial ecosystems and ecological driving forces in the deepest ocean sediments[J]. Cell, 2025, 188(5): 1363-1377. e9.	Hyperbaric	Hadal Ecosystems
EB000005	EP000001	ES000003	CNS0910479	FDZ081-YWG4-6	N/A	CNR0988417	metagenome	Hadal Ecosystems	CNP0004890	MEER Phase I Sediments	Sediments samples collected by MEER project on 2021	12.6063	130.982	-5481.9	N/A	58.98	Xiao X, Zhao W, Song Z, et al. Microbial ecosystems and ecological driving forces in the deepest ocean sediments[J]. Cell, 2025, 188(5): 1363-1377. e9.	Hyperbaric	Hadal Ecosystems
EB000005	EP000001	ES000002	CNS0909871	FDZ081-YWG6-8	N/A	CNR0988418	metagenome	Hadal Ecosystems	CNP0004890	MEER Phase I Sediments	Sediments samples collected by MEER project on 2021	12.6063	130.982	-5481.9	N/A	99.54	Xiao X, Zhao W, Song Z, et al. Microbial ecosystems and ecological driving forces in the deepest ocean sediments[J]. Cell, 2025, 188(5): 1363-1377. e9.	Hyperbaric	Hadal Ecosystems
EB000005	EP000001	ES000001	CNS0910231	FDZ081-YWG8-10	N/A	CNR0988941,CNR0989689	metagenome	Hadal Ecosystems	CNP0004890	MEER Phase I Sediments	Sediments samples collected by MEER project on 2021	12.6063	130.982	-5481.9	N/A	68.6	Xiao X, Zhao W, Song Z, et al. Microbial ecosystems and ecological driving forces in the deepest ocean sediments[J]. Cell, 2025, 188(5): 1363-1377. e9.	Hyperbaric	Hadal Ecosystems
EB000005	EP000009	ES001605	CNS0876618	10A	N/A	CNR0933829	psychrophilic seep metagenome	Methane Seep	CNP0004691	Haima' psychrophilic seep sediment metagenome	We collected 37 sediment samples from the 'haima' psychrophilic seep in the South China Sea, and metagenomic data was sequenced on the DNBseqT1 platform	16.73	110.46	-1382.5	N/A	23.9661	Xiao X, Zhao W, Song Z, et al. Microbial ecosystems and ecological driving forces in the deepest ocean sediments[J]. Cell, 2025, 188(5): 1363-1377. e9.	Hyperbaric	Methane Seep
EB000005	EP000009	ES001607	CNS0876619	10B	N/A	CNR0933830	psychrophilic seep metagenome	Methane Seep	CNP0004691	Haima' psychrophilic seep sediment metagenome	We collected 37 sediment samples from the 'haima' psychrophilic seep in the South China Sea, and metagenomic data was sequenced on the DNBseqT1 platform	16.73	110.46	-1382.5	N/A	28.6669	Xiao X, Zhao W, Song Z, et al. Microbial ecosystems and ecological driving forces in the deepest ocean sediments[J]. Cell, 2025, 188(5): 1363-1377. e9.	Hyperbaric	Methane Seep
EB000005	EP000009	ES001580	CNS0876620	10C	N/A	CNR0933831	psychrophilic seep metagenome	Methane Seep	CNP0004691	Haima' psychrophilic seep sediment metagenome	We collected 37 sediment samples from the 'haima' psychrophilic seep in the South China Sea, and metagenomic data was sequenced on the DNBseqT1 platform	16.73	110.46	-1382.5	N/A	32.324	Xiao X, Zhao W, Song Z, et al. Microbial ecosystems and ecological driving forces in the deepest ocean sediments[J]. Cell, 2025, 188(5): 1363-1377. e9.	Hyperbaric	Methane Seep
EB000005	EP000009	ES001593	CNS0876621	10D	N/A	CNR0933832	psychrophilic seep metagenome	Methane Seep	CNP0004691	Haima' psychrophilic seep sediment metagenome	We collected 37 sediment samples from the 'haima' psychrophilic seep in the South China Sea, and metagenomic data was sequenced on the DNBseqT1 platform	16.73	110.46	-1382.5	N/A	23.6088	Xiao X, Zhao W, Song Z, et al. Microbial ecosystems and ecological driving forces in the deepest ocean sediments[J]. Cell, 2025, 188(5): 1363-1377. e9.	Hyperbaric	Methane Seep
EB000005	EP000009	ES001606	CNS0876622	10E	N/A	CNR0933833	psychrophilic seep metagenome	Methane Seep	CNP0004691	Haima' psychrophilic seep sediment metagenome	We collected 37 sediment samples from the 'haima' psychrophilic seep in the South China Sea, and metagenomic data was sequenced on the DNBseqT1 platform	16.73	110.46	-1382.5	N/A	14.1915	Xiao X, Zhao W, Song Z, et al. Microbial ecosystems and ecological driving forces in the deepest ocean sediments[J]. Cell, 2025, 188(5): 1363-1377. e9.	Hyperbaric	Methane Seep
EB000005	EP000009	ES001596	CNS0876623	10F	N/A	CNR0933834	psychrophilic seep metagenome	Methane Seep	CNP0004691	Haima' psychrophilic seep sediment metagenome	We collected 37 sediment samples from the 'haima' psychrophilic seep in the South China Sea, and metagenomic data was sequenced on the DNBseqT1 platform	16.73	110.46	-1382.5	N/A	30.4698	Xiao X, Zhao W, Song Z, et al. Microbial ecosystems and ecological driving forces in the deepest ocean sediments[J]. Cell, 2025, 188(5): 1363-1377. e9.	Hyperbaric	Methane Seep
EB000005	EP000009	ES001597	CNS0876624	12A	N/A	CNR0933835	psychrophilic seep metagenome	Methane Seep	CNP0004691	Haima' psychrophilic seep sediment metagenome	We collected 37 sediment samples from the 'haima' psychrophilic seep in the South China Sea, and metagenomic data was sequenced on the DNBseqT1 platform	16.72	110.47	-1390	N/A	23.1876	Xiao X, Zhao W, Song Z, et al. Microbial ecosystems and ecological driving forces in the deepest ocean sediments[J]. Cell, 2025, 188(5): 1363-1377. e9.	Hyperbaric	Methane Seep
EB000005	EP000009	ES001595	CNS0876625	12B	N/A	CNR0933836	psychrophilic seep metagenome	Methane Seep	CNP0004691	Haima' psychrophilic seep sediment metagenome	We collected 37 sediment samples from the 'haima' psychrophilic seep in the South China Sea, and metagenomic data was sequenced on the DNBseqT1 platform	16.72	110.47	-1390	N/A	28.4447	Xiao X, Zhao W, Song Z, et al. Microbial ecosystems and ecological driving forces in the deepest ocean sediments[J]. Cell, 2025, 188(5): 1363-1377. e9.	Hyperbaric	Methane Seep
EB000005	EP000009	ES001550	CNS0876626	12C	N/A	CNR0933837	psychrophilic seep metagenome	Methane Seep	CNP0004691	Haima' psychrophilic seep sediment metagenome	We collected 37 sediment samples from the 'haima' psychrophilic seep in the South China Sea, and metagenomic data was sequenced on the DNBseqT1 platform	16.72	110.47	-1390	N/A	31.2095	Xiao X, Zhao W, Song Z, et al. Microbial ecosystems and ecological driving forces in the deepest ocean sediments[J]. Cell, 2025, 188(5): 1363-1377. e9.	Hyperbaric	Methane Seep
EB000005	EP000009	ES001551	CNS0876627	12D	N/A	CNR0933838	psychrophilic seep metagenome	Methane Seep	CNP0004691	Haima' psychrophilic seep sediment metagenome	We collected 37 sediment samples from the 'haima' psychrophilic seep in the South China Sea, and metagenomic data was sequenced on the DNBseqT1 platform	16.72	110.47	-1390	N/A	22.6798	Xiao X, Zhao W, Song Z, et al. Microbial ecosystems and ecological driving forces in the deepest ocean sediments[J]. Cell, 2025, 188(5): 1363-1377. e9.	Hyperbaric	Methane Seep
EB000005	EP000009	ES001574	CNS0876628	12E	N/A	CNR0933839	psychrophilic seep metagenome	Methane Seep	CNP0004691	Haima' psychrophilic seep sediment metagenome	We collected 37 sediment samples from the 'haima' psychrophilic seep in the South China Sea, and metagenomic data was sequenced on the DNBseqT1 platform	16.72	110.47	-1390	N/A	19.437	Xiao X, Zhao W, Song Z, et al. Microbial ecosystems and ecological driving forces in the deepest ocean sediments[J]. Cell, 2025, 188(5): 1363-1377. e9.	Hyperbaric	Methane Seep
EB000005	EP000009	ES001573	CNS0876629	12F	N/A	CNR0933840	psychrophilic seep metagenome	Methane Seep	CNP0004691	Haima' psychrophilic seep sediment metagenome	We collected 37 sediment samples from the 'haima' psychrophilic seep in the South China Sea, and metagenomic data was sequenced on the DNBseqT1 platform	16.72	110.47	-1390	N/A	25.4222	Xiao X, Zhao W, Song Z, et al. Microbial ecosystems and ecological driving forces in the deepest ocean sediments[J]. Cell, 2025, 188(5): 1363-1377. e9.	Hyperbaric	Methane Seep
EB000005	EP000009	ES001572	CNS0876630	1A	N/A	CNR0933841	psychrophilic seep metagenome	Methane Seep	CNP0004691	Haima' psychrophilic seep sediment metagenome	We collected 37 sediment samples from the 'haima' psychrophilic seep in the South China Sea, and metagenomic data was sequenced on the DNBseqT1 platform	16.73	110.47	-1390	N/A	20.9305	Xiao X, Zhao W, Song Z, et al. Microbial ecosystems and ecological driving forces in the deepest ocean sediments[J]. Cell, 2025, 188(5): 1363-1377. e9.	Hyperbaric	Methane Seep
EB000005	EP000009	ES001557	CNS0876631	1B	N/A	CNR0933842	psychrophilic seep metagenome	Methane Seep	CNP0004691	Haima' psychrophilic seep sediment metagenome	We collected 37 sediment samples from the 'haima' psychrophilic seep in the South China Sea, and metagenomic data was sequenced on the DNBseqT1 platform	16.73	110.47	-1390	N/A	18.0962	Xiao X, Zhao W, Song Z, et al. Microbial ecosystems and ecological driving forces in the deepest ocean sediments[J]. Cell, 2025, 188(5): 1363-1377. e9.	Hyperbaric	Methane Seep
EB000005	EP000009	ES001556	CNS0876632	1C	N/A	CNR0933843	psychrophilic seep metagenome	Methane Seep	CNP0004691	Haima' psychrophilic seep sediment metagenome	We collected 37 sediment samples from the 'haima' psychrophilic seep in the South China Sea, and metagenomic data was sequenced on the DNBseqT1 platform	16.73	110.47	-1390	N/A	25.7767	Xiao X, Zhao W, Song Z, et al. Microbial ecosystems and ecological driving forces in the deepest ocean sediments[J]. Cell, 2025, 188(5): 1363-1377. e9.	Hyperbaric	Methane Seep
EB000005	EP000009	ES001555	CNS0876633	1D	N/A	CNR0933844	psychrophilic seep metagenome	Methane Seep	CNP0004691	Haima' psychrophilic seep sediment metagenome	We collected 37 sediment samples from the 'haima' psychrophilic seep in the South China Sea, and metagenomic data was sequenced on the DNBseqT1 platform	16.73	110.47	-1390	N/A	22.1972	Xiao X, Zhao W, Song Z, et al. Microbial ecosystems and ecological driving forces in the deepest ocean sediments[J]. Cell, 2025, 188(5): 1363-1377. e9.	Hyperbaric	Methane Seep
EB000005	EP000009	ES001562	CNS0876634	1E	N/A	CNR0933845	psychrophilic seep metagenome	Methane Seep	CNP0004691	Haima' psychrophilic seep sediment metagenome	We collected 37 sediment samples from the 'haima' psychrophilic seep in the South China Sea, and metagenomic data was sequenced on the DNBseqT1 platform	16.73	110.47	-1390	N/A	10.1348	Xiao X, Zhao W, Song Z, et al. Microbial ecosystems and ecological driving forces in the deepest ocean sediments[J]. Cell, 2025, 188(5): 1363-1377. e9.	Hyperbaric	Methane Seep
EB000005	EP000009	ES001561	CNS0876635	1F	N/A	CNR0933846	psychrophilic seep metagenome	Methane Seep	CNP0004691	Haima' psychrophilic seep sediment metagenome	We collected 37 sediment samples from the 'haima' psychrophilic seep in the South China Sea, and metagenomic data was sequenced on the DNBseqT1 platform	16.73	110.47	-1390	N/A	19.1515	Xiao X, Zhao W, Song Z, et al. Microbial ecosystems and ecological driving forces in the deepest ocean sediments[J]. Cell, 2025, 188(5): 1363-1377. e9.	Hyperbaric	Methane Seep
EB000005	EP000009	ES001560	CNS0876636	1G	N/A	CNR0933847	psychrophilic seep metagenome	Methane Seep	CNP0004691	Haima' psychrophilic seep sediment metagenome	We collected 37 sediment samples from the 'haima' psychrophilic seep in the South China Sea, and metagenomic data was sequenced on the DNBseqT1 platform	16.73	110.47	-1390	N/A	25.5017	Xiao X, Zhao W, Song Z, et al. Microbial ecosystems and ecological driving forces in the deepest ocean sediments[J]. Cell, 2025, 188(5): 1363-1377. e9.	Hyperbaric	Methane Seep
EB000005	EP000009	ES001559	CNS0876637	7A	N/A	CNR0933848	psychrophilic seep metagenome	Methane Seep	CNP0004691	Haima' psychrophilic seep sediment metagenome	We collected 37 sediment samples from the 'haima' psychrophilic seep in the South China Sea, and metagenomic data was sequenced on the DNBseqT1 platform	16.73	110.47	-1391	N/A	19.7812	Xiao X, Zhao W, Song Z, et al. Microbial ecosystems and ecological driving forces in the deepest ocean sediments[J]. Cell, 2025, 188(5): 1363-1377. e9.	Hyperbaric	Methane Seep
EB000005	EP000009	ES001599	CNS0876638	7B	N/A	CNR0933849	psychrophilic seep metagenome	Methane Seep	CNP0004691	Haima' psychrophilic seep sediment metagenome	We collected 37 sediment samples from the 'haima' psychrophilic seep in the South China Sea, and metagenomic data was sequenced on the DNBseqT1 platform	16.73	110.47	-1391	N/A	41.7592	Xiao X, Zhao W, Song Z, et al. Microbial ecosystems and ecological driving forces in the deepest ocean sediments[J]. Cell, 2025, 188(5): 1363-1377. e9.	Hyperbaric	Methane Seep
EB000005	EP000009	ES001600	CNS0876639	7C	N/A	CNR0933850	psychrophilic seep metagenome	Methane Seep	CNP0004691	Haima' psychrophilic seep sediment metagenome	We collected 37 sediment samples from the 'haima' psychrophilic seep in the South China Sea, and metagenomic data was sequenced on the DNBseqT1 platform	16.73	110.47	-1391	N/A	17.1919	Xiao X, Zhao W, Song Z, et al. Microbial ecosystems and ecological driving forces in the deepest ocean sediments[J]. Cell, 2025, 188(5): 1363-1377. e9.	Hyperbaric	Methane Seep
EB000005	EP000009	ES001601	CNS0876640	7D	N/A	CNR0933851	psychrophilic seep metagenome	Methane Seep	CNP0004691	Haima' psychrophilic seep sediment metagenome	We collected 37 sediment samples from the 'haima' psychrophilic seep in the South China Sea, and metagenomic data was sequenced on the DNBseqT1 platform	16.73	110.47	-1391	N/A	21.7502	Xiao X, Zhao W, Song Z, et al. Microbial ecosystems and ecological driving forces in the deepest ocean sediments[J]. Cell, 2025, 188(5): 1363-1377. e9.	Hyperbaric	Methane Seep
EB000005	EP000009	ES001603	CNS0876641	7E	N/A	CNR0933852	psychrophilic seep metagenome	Methane Seep	CNP0004691	Haima' psychrophilic seep sediment metagenome	We collected 37 sediment samples from the 'haima' psychrophilic seep in the South China Sea, and metagenomic data was sequenced on the DNBseqT1 platform	16.73	110.47	-1391	N/A	35.6964	Xiao X, Zhao W, Song Z, et al. Microbial ecosystems and ecological driving forces in the deepest ocean sediments[J]. Cell, 2025, 188(5): 1363-1377. e9.	Hyperbaric	Methane Seep
EB000005	EP000009	ES001602	CNS0876642	SY404RY-1	N/A	CNR0933853	psychrophilic seep metagenome	Methane Seep	CNP0004691	Haima' psychrophilic seep sediment metagenome	We collected 37 sediment samples from the 'haima' psychrophilic seep in the South China Sea, and metagenomic data was sequenced on the DNBseqT1 platform	16.71	110.43	-1388	N/A	20.7898	Xiao X, Zhao W, Song Z, et al. Microbial ecosystems and ecological driving forces in the deepest ocean sediments[J]. Cell, 2025, 188(5): 1363-1377. e9.	Hyperbaric	Methane Seep
EB000005	EP000009	ES001604	CNS0876643	SY404RY-2	N/A	CNR0933854	psychrophilic seep metagenome	Methane Seep	CNP0004691	Haima' psychrophilic seep sediment metagenome	We collected 37 sediment samples from the 'haima' psychrophilic seep in the South China Sea, and metagenomic data was sequenced on the DNBseqT1 platform	16.71	110.43	-1388	N/A	23.0504	Xiao X, Zhao W, Song Z, et al. Microbial ecosystems and ecological driving forces in the deepest ocean sediments[J]. Cell, 2025, 188(5): 1363-1377. e9.	Hyperbaric	Methane Seep
EB000005	EP000009	ES001554	CNS0876644	SY404RY-3	N/A	CNR0933855	psychrophilic seep metagenome	Methane Seep	CNP0004691	Haima' psychrophilic seep sediment metagenome	We collected 37 sediment samples from the 'haima' psychrophilic seep in the South China Sea, and metagenomic data was sequenced on the DNBseqT1 platform	16.71	110.43	-1388	N/A	21.8069	Xiao X, Zhao W, Song Z, et al. Microbial ecosystems and ecological driving forces in the deepest ocean sediments[J]. Cell, 2025, 188(5): 1363-1377. e9.	Hyperbaric	Methane Seep
EB000005	EP000009	ES001553	CNS0876645	SY404RY-4	N/A	CNR0933856	psychrophilic seep metagenome	Methane Seep	CNP0004691	Haima' psychrophilic seep sediment metagenome	We collected 37 sediment samples from the 'haima' psychrophilic seep in the South China Sea, and metagenomic data was sequenced on the DNBseqT1 platform	16.71	110.43	-1388	N/A	29.7967	Xiao X, Zhao W, Song Z, et al. Microbial ecosystems and ecological driving forces in the deepest ocean sediments[J]. Cell, 2025, 188(5): 1363-1377. e9.	Hyperbaric	Methane Seep
EB000005	EP000009	ES001552	CNS0876646	SY404RY-5	N/A	CNR0933857	psychrophilic seep metagenome	Methane Seep	CNP0004691	Haima' psychrophilic seep sediment metagenome	We collected 37 sediment samples from the 'haima' psychrophilic seep in the South China Sea, and metagenomic data was sequenced on the DNBseqT1 platform	16.71	110.43	-1388	N/A	33.4444	Xiao X, Zhao W, Song Z, et al. Microbial ecosystems and ecological driving forces in the deepest ocean sediments[J]. Cell, 2025, 188(5): 1363-1377. e9.	Hyperbaric	Methane Seep
EB000005	EP000009	ES001558	CNS0876647	SY404RY-6	N/A	CNR0933858	psychrophilic seep metagenome	Methane Seep	CNP0004691	Haima' psychrophilic seep sediment metagenome	We collected 37 sediment samples from the 'haima' psychrophilic seep in the South China Sea, and metagenomic data was sequenced on the DNBseqT1 platform	16.71	110.43	-1388	N/A	7.92076	Xiao X, Zhao W, Song Z, et al. Microbial ecosystems and ecological driving forces in the deepest ocean sediments[J]. Cell, 2025, 188(5): 1363-1377. e9.	Hyperbaric	Methane Seep
EB000005	EP000009	ES001549	CNS0876648	SY404RY-7	N/A	CNR0933859	psychrophilic seep metagenome	Methane Seep	CNP0004691	Haima' psychrophilic seep sediment metagenome	We collected 37 sediment samples from the 'haima' psychrophilic seep in the South China Sea, and metagenomic data was sequenced on the DNBseqT1 platform	16.71	110.43	-1388	N/A	23.7321	Xiao X, Zhao W, Song Z, et al. Microbial ecosystems and ecological driving forces in the deepest ocean sediments[J]. Cell, 2025, 188(5): 1363-1377. e9.	Hyperbaric	Methane Seep
EB000005	EP000009	ES001548	CNS0876649	SY404RY-8	N/A	CNR0933860	psychrophilic seep metagenome	Methane Seep	CNP0004691	Haima' psychrophilic seep sediment metagenome	We collected 37 sediment samples from the 'haima' psychrophilic seep in the South China Sea, and metagenomic data was sequenced on the DNBseqT1 platform	16.71	110.43	-1388	N/A	19.6885	Xiao X, Zhao W, Song Z, et al. Microbial ecosystems and ecological driving forces in the deepest ocean sediments[J]. Cell, 2025, 188(5): 1363-1377. e9.	Hyperbaric	Methane Seep
EB000005	EP000009	ES001547	CNS0876650	SY404YG-1	N/A	CNR0933861	psychrophilic seep metagenome	Methane Seep	CNP0004691	Haima' psychrophilic seep sediment metagenome	We collected 37 sediment samples from the 'haima' psychrophilic seep in the South China Sea, and metagenomic data was sequenced on the DNBseqT1 platform	16.71	110.43	-1388	N/A	7.01063	Xiao X, Zhao W, Song Z, et al. Microbial ecosystems and ecological driving forces in the deepest ocean sediments[J]. Cell, 2025, 188(5): 1363-1377. e9.	Hyperbaric	Methane Seep
EB000005	EP000009	ES001546	CNS0876651	SY404YG-2	N/A	CNR0933862	psychrophilic seep metagenome	Methane Seep	CNP0004691	Haima' psychrophilic seep sediment metagenome	We collected 37 sediment samples from the 'haima' psychrophilic seep in the South China Sea, and metagenomic data was sequenced on the DNBseqT1 platform	16.71	110.43	-1388	N/A	26.6327	Xiao X, Zhao W, Song Z, et al. Microbial ecosystems and ecological driving forces in the deepest ocean sediments[J]. Cell, 2025, 188(5): 1363-1377. e9.	Hyperbaric	Methane Seep
EB000005	EP000009	ES001577	CNS0876652	SY404YG-3	N/A	CNR0933863	psychrophilic seep metagenome	Methane Seep	CNP0004691	Haima' psychrophilic seep sediment metagenome	We collected 37 sediment samples from the 'haima' psychrophilic seep in the South China Sea, and metagenomic data was sequenced on the DNBseqT1 platform	16.71	110.43	-1388	N/A	27.2852	Xiao X, Zhao W, Song Z, et al. Microbial ecosystems and ecological driving forces in the deepest ocean sediments[J]. Cell, 2025, 188(5): 1363-1377. e9.	Hyperbaric	Methane Seep
EB000005	EP000009	ES001576	CNS0876653	SY404YG-4	N/A	CNR0933864	psychrophilic seep metagenome	Methane Seep	CNP0004691	Haima' psychrophilic seep sediment metagenome	We collected 37 sediment samples from the 'haima' psychrophilic seep in the South China Sea, and metagenomic data was sequenced on the DNBseqT1 platform	16.71	110.43	-1388	N/A	50.5304	Xiao X, Zhao W, Song Z, et al. Microbial ecosystems and ecological driving forces in the deepest ocean sediments[J]. Cell, 2025, 188(5): 1363-1377. e9.	Hyperbaric	Methane Seep
EB000005	EP000009	ES001575	CNS0876654	SY404YG-5	N/A	CNR0933865	psychrophilic seep metagenome	Methane Seep	CNP0004691	Haima' psychrophilic seep sediment metagenome	We collected 37 sediment samples from the 'haima' psychrophilic seep in the South China Sea, and metagenomic data was sequenced on the DNBseqT1 platform	16.71	110.43	-1388	N/A	9.65048	Xiao X, Zhao W, Song Z, et al. Microbial ecosystems and ecological driving forces in the deepest ocean sediments[J]. Cell, 2025, 188(5): 1363-1377. e9.	Hyperbaric	Methane Seep
EB000005	EP000017	ES001836	SAMN18200485	SW_1	N/A	SRR13892607	psychrophilic seep metagenome	Methane Seep	PRJNA707313	Metagenome of environmental sample from a psychrophilic seep	The microorganisms inhabiting psychrophilic seeps transform the chemical energy in methane to products that sustain rich benthic communities around the gas leaks . The use of next-generation sequencing methods has tremendously improved the insights into seep microbiomes and will advance microbial ecology from the diversity microbial distribution pattern to the adaptive survival strategy in deep-sea environments. We collected a set of samples from a psychrophilic seep in South China Sea and obtained a set of draft genomes of environmental Bacteria and Archaea.	20.1	119.28	-1100	N/A	80.63	Zhang H, Wang M, Wang H, et al. Metagenome sequencing and 768 microbial genomes from cold seep in South China Sea[J]. Scientific Data, 2022, 9(1): 480.	Hyperbaric	Methane Seep
EB000005	EP000017	ES001831	SAMN18200486	SW_2	N/A	SRR13892606	psychrophilic seep metagenome	Methane Seep	PRJNA707313	Metagenome of environmental sample from a psychrophilic seep	The microorganisms inhabiting psychrophilic seeps transform the chemical energy in methane to products that sustain rich benthic communities around the gas leaks . The use of next-generation sequencing methods has tremendously improved the insights into seep microbiomes and will advance microbial ecology from the diversity microbial distribution pattern to the adaptive survival strategy in deep-sea environments. We collected a set of samples from a psychrophilic seep in South China Sea and obtained a set of draft genomes of environmental Bacteria and Archaea.	20.1	119.28	-1100	N/A	63.45	Zhang H, Wang M, Wang H, et al. Metagenome sequencing and 768 microbial genomes from cold seep in South China Sea[J]. Scientific Data, 2022, 9(1): 480.	Hyperbaric	Methane Seep
EB000005	EP000017	ES001832	SAMN18200487	SW_3	N/A	SRR13892595	psychrophilic seep metagenome	Methane Seep	PRJNA707313	Metagenome of environmental sample from a psychrophilic seep	The microorganisms inhabiting psychrophilic seeps transform the chemical energy in methane to products that sustain rich benthic communities around the gas leaks . The use of next-generation sequencing methods has tremendously improved the insights into seep microbiomes and will advance microbial ecology from the diversity microbial distribution pattern to the adaptive survival strategy in deep-sea environments. We collected a set of samples from a psychrophilic seep in South China Sea and obtained a set of draft genomes of environmental Bacteria and Archaea.	20.1	119.28	-1100	N/A	62.87	Zhang H, Wang M, Wang H, et al. Metagenome sequencing and 768 microbial genomes from cold seep in South China Sea[J]. Scientific Data, 2022, 9(1): 480.	Hyperbaric	Methane Seep
EB000005	EP000017	ES001839	SAMN18200488	SW_4	N/A	SRR13892591	psychrophilic seep metagenome	Methane Seep	PRJNA707313	Metagenome of environmental sample from a psychrophilic seep	The microorganisms inhabiting psychrophilic seeps transform the chemical energy in methane to products that sustain rich benthic communities around the gas leaks . The use of next-generation sequencing methods has tremendously improved the insights into seep microbiomes and will advance microbial ecology from the diversity microbial distribution pattern to the adaptive survival strategy in deep-sea environments. We collected a set of samples from a psychrophilic seep in South China Sea and obtained a set of draft genomes of environmental Bacteria and Archaea.	20.1	119.28	-1100	N/A	63.92	Zhang H, Wang M, Wang H, et al. Metagenome sequencing and 768 microbial genomes from cold seep in South China Sea[J]. Scientific Data, 2022, 9(1): 480.	Hyperbaric	Methane Seep
EB000005	EP000017	ES001826	SAMN18200489	RS_1	N/A	SRR13892590	psychrophilic seep metagenome	Methane Seep	PRJNA707313	Metagenome of environmental sample from a psychrophilic seep	The microorganisms inhabiting psychrophilic seeps transform the chemical energy in methane to products that sustain rich benthic communities around the gas leaks . The use of next-generation sequencing methods has tremendously improved the insights into seep microbiomes and will advance microbial ecology from the diversity microbial distribution pattern to the adaptive survival strategy in deep-sea environments. We collected a set of samples from a psychrophilic seep in South China Sea and obtained a set of draft genomes of environmental Bacteria and Archaea.	20.1	119.28	-1100	N/A	63.11	Zhang H, Wang M, Wang H, et al. Metagenome sequencing and 768 microbial genomes from cold seep in South China Sea[J]. Scientific Data, 2022, 9(1): 480.	Hyperbaric	Methane Seep
EB000005	EP000017	ES001822	SAMN18200490	RS_2	N/A	SRR13892589	psychrophilic seep metagenome	Methane Seep	PRJNA707313	Metagenome of environmental sample from a psychrophilic seep	The microorganisms inhabiting psychrophilic seeps transform the chemical energy in methane to products that sustain rich benthic communities around the gas leaks . The use of next-generation sequencing methods has tremendously improved the insights into seep microbiomes and will advance microbial ecology from the diversity microbial distribution pattern to the adaptive survival strategy in deep-sea environments. We collected a set of samples from a psychrophilic seep in South China Sea and obtained a set of draft genomes of environmental Bacteria and Archaea.	20.1	119.28	-1100	N/A	63.01	Zhang H, Wang M, Wang H, et al. Metagenome sequencing and 768 microbial genomes from cold seep in South China Sea[J]. Scientific Data, 2022, 9(1): 480.	Hyperbaric	Methane Seep
EB000005	EP000017	ES001823	SAMN18200491	RS_3	N/A	SRR13892588	psychrophilic seep metagenome	Methane Seep	PRJNA707313	Metagenome of environmental sample from a psychrophilic seep	The microorganisms inhabiting psychrophilic seeps transform the chemical energy in methane to products that sustain rich benthic communities around the gas leaks . The use of next-generation sequencing methods has tremendously improved the insights into seep microbiomes and will advance microbial ecology from the diversity microbial distribution pattern to the adaptive survival strategy in deep-sea environments. We collected a set of samples from a psychrophilic seep in South China Sea and obtained a set of draft genomes of environmental Bacteria and Archaea.	20.1	119.28	-1100	N/A	59.17	Zhang H, Wang M, Wang H, et al. Metagenome sequencing and 768 microbial genomes from cold seep in South China Sea[J]. Scientific Data, 2022, 9(1): 480.	Hyperbaric	Methane Seep
EB000005	EP000017	ES001828	SAMN18200492	RS_4	N/A	SRR13892587	psychrophilic seep metagenome	Methane Seep	PRJNA707313	Metagenome of environmental sample from a psychrophilic seep	The microorganisms inhabiting psychrophilic seeps transform the chemical energy in methane to products that sustain rich benthic communities around the gas leaks . The use of next-generation sequencing methods has tremendously improved the insights into seep microbiomes and will advance microbial ecology from the diversity microbial distribution pattern to the adaptive survival strategy in deep-sea environments. We collected a set of samples from a psychrophilic seep in South China Sea and obtained a set of draft genomes of environmental Bacteria and Archaea.	20.1	119.28	-1100	N/A	52.52	Zhang H, Wang M, Wang H, et al. Metagenome sequencing and 768 microbial genomes from cold seep in South China Sea[J]. Scientific Data, 2022, 9(1): 480.	Hyperbaric	Methane Seep
EB000005	EP000017	ES001829	SAMN18200493	RS_5	N/A	SRR13892586	psychrophilic seep metagenome	Methane Seep	PRJNA707313	Metagenome of environmental sample from a psychrophilic seep	The microorganisms inhabiting psychrophilic seeps transform the chemical energy in methane to products that sustain rich benthic communities around the gas leaks . The use of next-generation sequencing methods has tremendously improved the insights into seep microbiomes and will advance microbial ecology from the diversity microbial distribution pattern to the adaptive survival strategy in deep-sea environments. We collected a set of samples from a psychrophilic seep in South China Sea and obtained a set of draft genomes of environmental Bacteria and Archaea.	20.1	119.28	-1100	N/A	63.08	Zhang H, Wang M, Wang H, et al. Metagenome sequencing and 768 microbial genomes from cold seep in South China Sea[J]. Scientific Data, 2022, 9(1): 480.	Hyperbaric	Methane Seep
EB000005	EP000017	ES001830	SAMN18200494	RS_6	N/A	SRR13892585	psychrophilic seep metagenome	Methane Seep	PRJNA707313	Metagenome of environmental sample from a psychrophilic seep	The microorganisms inhabiting psychrophilic seeps transform the chemical energy in methane to products that sustain rich benthic communities around the gas leaks . The use of next-generation sequencing methods has tremendously improved the insights into seep microbiomes and will advance microbial ecology from the diversity microbial distribution pattern to the adaptive survival strategy in deep-sea environments. We collected a set of samples from a psychrophilic seep in South China Sea and obtained a set of draft genomes of environmental Bacteria and Archaea.	20.1	119.28	-1100	N/A	63.15	Zhang H, Wang M, Wang H, et al. Metagenome sequencing and 768 microbial genomes from cold seep in South China Sea[J]. Scientific Data, 2022, 9(1): 480.	Hyperbaric	Methane Seep
EB000005	EP000017	ES001820	SAMN18200495	RS_7	N/A	SRR13892605	psychrophilic seep metagenome	Methane Seep	PRJNA707313	Metagenome of environmental sample from a psychrophilic seep	The microorganisms inhabiting psychrophilic seeps transform the chemical energy in methane to products that sustain rich benthic communities around the gas leaks . The use of next-generation sequencing methods has tremendously improved the insights into seep microbiomes and will advance microbial ecology from the diversity microbial distribution pattern to the adaptive survival strategy in deep-sea environments. We collected a set of samples from a psychrophilic seep in South China Sea and obtained a set of draft genomes of environmental Bacteria and Archaea.	20.1	119.28	-1100	N/A	63.06	Zhang H, Wang M, Wang H, et al. Metagenome sequencing and 768 microbial genomes from cold seep in South China Sea[J]. Scientific Data, 2022, 9(1): 480.	Hyperbaric	Methane Seep
EB000005	EP000017	ES001825	SAMN18200496	RS_8	N/A	SRR13892604	psychrophilic seep metagenome	Methane Seep	PRJNA707313	Metagenome of environmental sample from a psychrophilic seep	The microorganisms inhabiting psychrophilic seeps transform the chemical energy in methane to products that sustain rich benthic communities around the gas leaks . The use of next-generation sequencing methods has tremendously improved the insights into seep microbiomes and will advance microbial ecology from the diversity microbial distribution pattern to the adaptive survival strategy in deep-sea environments. We collected a set of samples from a psychrophilic seep in South China Sea and obtained a set of draft genomes of environmental Bacteria and Archaea.	20.1	119.28	-1100	N/A	66.37	Zhang H, Wang M, Wang H, et al. Metagenome sequencing and 768 microbial genomes from cold seep in South China Sea[J]. Scientific Data, 2022, 9(1): 480.	Hyperbaric	Methane Seep
EB000005	EP000017	ES001841	SAMN18200497	RS_9	N/A	SRR13892603	psychrophilic seep metagenome	Methane Seep	PRJNA707313	Metagenome of environmental sample from a psychrophilic seep	The microorganisms inhabiting psychrophilic seeps transform the chemical energy in methane to products that sustain rich benthic communities around the gas leaks . The use of next-generation sequencing methods has tremendously improved the insights into seep microbiomes and will advance microbial ecology from the diversity microbial distribution pattern to the adaptive survival strategy in deep-sea environments. We collected a set of samples from a psychrophilic seep in South China Sea and obtained a set of draft genomes of environmental Bacteria and Archaea.	20.1	119.28	-1100	N/A	65.25	Zhang H, Wang M, Wang H, et al. Metagenome sequencing and 768 microbial genomes from cold seep in South China Sea[J]. Scientific Data, 2022, 9(1): 480.	Hyperbaric	Methane Seep
EB000005	EP000017	ES001842	SAMN18200498	RS_10	N/A	SRR13892602	psychrophilic seep metagenome	Methane Seep	PRJNA707313	Metagenome of environmental sample from a psychrophilic seep	The microorganisms inhabiting psychrophilic seeps transform the chemical energy in methane to products that sustain rich benthic communities around the gas leaks . The use of next-generation sequencing methods has tremendously improved the insights into seep microbiomes and will advance microbial ecology from the diversity microbial distribution pattern to the adaptive survival strategy in deep-sea environments. We collected a set of samples from a psychrophilic seep in South China Sea and obtained a set of draft genomes of environmental Bacteria and Archaea.	20.1	119.28	-1100	N/A	61.68	Zhang H, Wang M, Wang H, et al. Metagenome sequencing and 768 microbial genomes from cold seep in South China Sea[J]. Scientific Data, 2022, 9(1): 480.	Hyperbaric	Methane Seep
EB000005	EP000017	ES001824	SAMN18200499	RS_11	N/A	SRR13892601	psychrophilic seep metagenome	Methane Seep	PRJNA707313	Metagenome of environmental sample from a psychrophilic seep	The microorganisms inhabiting psychrophilic seeps transform the chemical energy in methane to products that sustain rich benthic communities around the gas leaks . The use of next-generation sequencing methods has tremendously improved the insights into seep microbiomes and will advance microbial ecology from the diversity microbial distribution pattern to the adaptive survival strategy in deep-sea environments. We collected a set of samples from a psychrophilic seep in South China Sea and obtained a set of draft genomes of environmental Bacteria and Archaea.	20.1	119.28	-1100	N/A	67.74	Zhang H, Wang M, Wang H, et al. Metagenome sequencing and 768 microbial genomes from cold seep in South China Sea[J]. Scientific Data, 2022, 9(1): 480.	Hyperbaric	Methane Seep
EB000005	EP000017	ES001837	SAMN18200500	RS_12	N/A	SRR13892600	psychrophilic seep metagenome	Methane Seep	PRJNA707313	Metagenome of environmental sample from a psychrophilic seep	The microorganisms inhabiting psychrophilic seeps transform the chemical energy in methane to products that sustain rich benthic communities around the gas leaks . The use of next-generation sequencing methods has tremendously improved the insights into seep microbiomes and will advance microbial ecology from the diversity microbial distribution pattern to the adaptive survival strategy in deep-sea environments. We collected a set of samples from a psychrophilic seep in South China Sea and obtained a set of draft genomes of environmental Bacteria and Archaea.	20.1	119.28	-1100	N/A	69.83	Zhang H, Wang M, Wang H, et al. Metagenome sequencing and 768 microbial genomes from cold seep in South China Sea[J]. Scientific Data, 2022, 9(1): 480.	Hyperbaric	Methane Seep
EB000005	EP000017	ES001840	SAMN18200501	RS_13	N/A	SRR13892599	psychrophilic seep metagenome	Methane Seep	PRJNA707313	Metagenome of environmental sample from a psychrophilic seep	The microorganisms inhabiting psychrophilic seeps transform the chemical energy in methane to products that sustain rich benthic communities around the gas leaks . The use of next-generation sequencing methods has tremendously improved the insights into seep microbiomes and will advance microbial ecology from the diversity microbial distribution pattern to the adaptive survival strategy in deep-sea environments. We collected a set of samples from a psychrophilic seep in South China Sea and obtained a set of draft genomes of environmental Bacteria and Archaea.	20.1	119.28	-1100	N/A	67.56	Zhang H, Wang M, Wang H, et al. Metagenome sequencing and 768 microbial genomes from cold seep in South China Sea[J]. Scientific Data, 2022, 9(1): 480.	Hyperbaric	Methane Seep
EB000005	EP000017	ES001838	SAMN18200502	RS_14	N/A	SRR13892598	psychrophilic seep metagenome	Methane Seep	PRJNA707313	Metagenome of environmental sample from a psychrophilic seep	The microorganisms inhabiting psychrophilic seeps transform the chemical energy in methane to products that sustain rich benthic communities around the gas leaks . The use of next-generation sequencing methods has tremendously improved the insights into seep microbiomes and will advance microbial ecology from the diversity microbial distribution pattern to the adaptive survival strategy in deep-sea environments. We collected a set of samples from a psychrophilic seep in South China Sea and obtained a set of draft genomes of environmental Bacteria and Archaea.	20.1	119.28	-1100	N/A	72.56	Zhang H, Wang M, Wang H, et al. Metagenome sequencing and 768 microbial genomes from cold seep in South China Sea[J]. Scientific Data, 2022, 9(1): 480.	Hyperbaric	Methane Seep
EB000005	EP000017	ES001833	SAMN18200503	RS_15	N/A	SRR13892597	psychrophilic seep metagenome	Methane Seep	PRJNA707313	Metagenome of environmental sample from a psychrophilic seep	The microorganisms inhabiting psychrophilic seeps transform the chemical energy in methane to products that sustain rich benthic communities around the gas leaks . The use of next-generation sequencing methods has tremendously improved the insights into seep microbiomes and will advance microbial ecology from the diversity microbial distribution pattern to the adaptive survival strategy in deep-sea environments. We collected a set of samples from a psychrophilic seep in South China Sea and obtained a set of draft genomes of environmental Bacteria and Archaea.	20.1	119.28	-1100	N/A	67.73	Zhang H, Wang M, Wang H, et al. Metagenome sequencing and 768 microbial genomes from cold seep in South China Sea[J]. Scientific Data, 2022, 9(1): 480.	Hyperbaric	Methane Seep
EB000005	EP000017	ES001834	SAMN18200504	RS_16	N/A	SRR13892596	psychrophilic seep metagenome	Methane Seep	PRJNA707313	Metagenome of environmental sample from a psychrophilic seep	The microorganisms inhabiting psychrophilic seeps transform the chemical energy in methane to products that sustain rich benthic communities around the gas leaks . The use of next-generation sequencing methods has tremendously improved the insights into seep microbiomes and will advance microbial ecology from the diversity microbial distribution pattern to the adaptive survival strategy in deep-sea environments. We collected a set of samples from a psychrophilic seep in South China Sea and obtained a set of draft genomes of environmental Bacteria and Archaea.	20.1	119.28	-1100	N/A	70.8	Zhang H, Wang M, Wang H, et al. Metagenome sequencing and 768 microbial genomes from cold seep in South China Sea[J]. Scientific Data, 2022, 9(1): 480.	Hyperbaric	Methane Seep
EB000005	EP000017	ES001835	SAMN18200505	RS_17	N/A	SRR13892594	psychrophilic seep metagenome	Methane Seep	PRJNA707313	Metagenome of environmental sample from a psychrophilic seep	The microorganisms inhabiting psychrophilic seeps transform the chemical energy in methane to products that sustain rich benthic communities around the gas leaks . The use of next-generation sequencing methods has tremendously improved the insights into seep microbiomes and will advance microbial ecology from the diversity microbial distribution pattern to the adaptive survival strategy in deep-sea environments. We collected a set of samples from a psychrophilic seep in South China Sea and obtained a set of draft genomes of environmental Bacteria and Archaea.	20.1	119.28	-1100	N/A	77.71	Zhang H, Wang M, Wang H, et al. Metagenome sequencing and 768 microbial genomes from cold seep in South China Sea[J]. Scientific Data, 2022, 9(1): 480.	Hyperbaric	Methane Seep
EB000005	EP000017	ES001821	SAMN18200506	RS_18	N/A	SRR13892593	psychrophilic seep metagenome	Methane Seep	PRJNA707313	Metagenome of environmental sample from a psychrophilic seep	The microorganisms inhabiting psychrophilic seeps transform the chemical energy in methane to products that sustain rich benthic communities around the gas leaks . The use of next-generation sequencing methods has tremendously improved the insights into seep microbiomes and will advance microbial ecology from the diversity microbial distribution pattern to the adaptive survival strategy in deep-sea environments. We collected a set of samples from a psychrophilic seep in South China Sea and obtained a set of draft genomes of environmental Bacteria and Archaea.	20.1	119.28	-1100	N/A	73.71	Zhang H, Wang M, Wang H, et al. Metagenome sequencing and 768 microbial genomes from cold seep in South China Sea[J]. Scientific Data, 2022, 9(1): 480.	Hyperbaric	Methane Seep
EB000005	EP000017	ES001827	SAMN18200507	RS_19	N/A	SRR13892592	psychrophilic seep metagenome	Methane Seep	PRJNA707313	Metagenome of environmental sample from a psychrophilic seep	The microorganisms inhabiting psychrophilic seeps transform the chemical energy in methane to products that sustain rich benthic communities around the gas leaks . The use of next-generation sequencing methods has tremendously improved the insights into seep microbiomes and will advance microbial ecology from the diversity microbial distribution pattern to the adaptive survival strategy in deep-sea environments. We collected a set of samples from a psychrophilic seep in South China Sea and obtained a set of draft genomes of environmental Bacteria and Archaea.	20.1	119.28	-1100	N/A	65.89	Zhang H, Wang M, Wang H, et al. Metagenome sequencing and 768 microbial genomes from cold seep in South China Sea[J]. Scientific Data, 2022, 9(1): 480.	Hyperbaric	Methane Seep
EB000005	EP000625	ES003098	SAMN05421561	-	N/A	SRR3963804	marine metagenome	South Indian Ocean	PRJNA329989	marine metagenome:Marine microbial communities from the Deep Indian Ocean - MP1141 metagenome	Marine microbial communities from the Deep Indian Ocean - MP1141 metagenome	-29.65	92.99	-2402.15	N/A	3.9997	Acinas, SG. (2011). Microbial metagenomics and transcriptomics from a global deep-ocean expedition (USDOE Joint Genome Institute (JGI), Berkeley, CA (United States)). doi: 10.46936/10.25585/60000616	Hyperbaric	Other Deep-sea Ecosystems
EB000005	EP000642	ES003115	SAMN05422169	-	N/A	SRR3965875	marine metagenome	South Atlantic Ocean	PRJNA329990	marine metagenome:Marine microbial communities from the Deep Atlantic Ocean - MP0626 metagenome	Marine microbial communities from the Deep Atlantic Ocean - MP0626 metagenome	-28.62	-11.8	-3850.45	N/A	3.13563	Acinas, SG. (2011). Microbial metagenomics and transcriptomics from a global deep-ocean expedition (USDOE Joint Genome Institute (JGI), Berkeley, CA (United States)). doi: 10.46936/10.25585/60000616	Hyperbaric	Other Deep-sea Ecosystems
EB000005	EP000627	ES003100	SAMN05422160	-	N/A	SRR3960579	marine metagenome	West of El Salvador, Pacific Ocean	PRJNA329991	marine metagenome:Marine microbial communities from the Deep Pacific Ocean - MP2253 metagenome	Marine microbial communities from the Deep Pacific Ocean - MP2253 metagenome	10.09	-99.25	-3007.91	N/A	3.58671	Acinas, SG. (2011). Microbial metagenomics and transcriptomics from a global deep-ocean expedition (USDOE Joint Genome Institute (JGI), Berkeley, CA (United States)). doi: 10.46936/10.25585/60000616	Hyperbaric	Other Deep-sea Ecosystems
EB000005	EP000628	ES003101	SAMN05422158	-	N/A	SRR3963805	marine metagenome	South Indian Ocean	PRJNA329993	marine metagenome:Marine microbial communities from the Deep Indian Ocean - MP1140 metagenome	Marine microbial communities from the Deep Indian Ocean - MP1140 metagenome	-29.65	92.99	-2402.15	N/A	3.10576	Acinas, SG. (2011). Microbial metagenomics and transcriptomics from a global deep-ocean expedition (USDOE Joint Genome Institute (JGI), Berkeley, CA (United States)). doi: 10.46936/10.25585/60000616	Hyperbaric	Other Deep-sea Ecosystems
EB000005	EP000629	ES003102	SAMN05422149	-	N/A	SRR3960575	marine metagenome	Northeast of Antigua and Barbuda, North Atlantic Ocean	PRJNA329999	marine metagenome:Marine microbial communities from the Deep Atlantic Ocean - MP2634 metagenome	Marine microbial communities from the Deep Atlantic Ocean - MP2634 metagenome	20	-52.63	-4002.69	N/A	5.89623	Acinas, SG. (2011). Microbial metagenomics and transcriptomics from a global deep-ocean expedition (USDOE Joint Genome Institute (JGI), Berkeley, CA (United States)). doi: 10.46936/10.25585/60000616	Hyperbaric	Other Deep-sea Ecosystems
EB000005	EP000630	ES003103	SAMN05422148	-	N/A	SRR3963457	marine metagenome	South Indian Ocean	PRJNA330001	marine metagenome:Marine microbial communities from the Deep Indian Ocean - MP1202 metagenome	Marine microbial communities from the Deep Indian Ocean - MP1202 metagenome	-30.33	103.31	-4000.85	N/A	3.67429	Acinas, SG. (2011). Microbial metagenomics and transcriptomics from a global deep-ocean expedition (USDOE Joint Genome Institute (JGI), Berkeley, CA (United States)). doi: 10.46936/10.25585/60000616	Hyperbaric	Other Deep-sea Ecosystems
EB000005	EP000631	ES003104	SAMN05422147	-	N/A	SRR3965647	marine metagenome	South Atlantic Ocean	PRJNA330002	marine metagenome:Marine microbial communities from the Deep Atlantic Ocean - MP0739 metagenome	Marine microbial communities from the Deep Atlantic Ocean - MP0739 metagenome	-31.81	6.84	-4001.3	N/A	1.34055	Acinas, SG. (2011). Microbial metagenomics and transcriptomics from a global deep-ocean expedition (USDOE Joint Genome Institute (JGI), Berkeley, CA (United States)). doi: 10.46936/10.25585/60000616	Hyperbaric	Other Deep-sea Ecosystems
EB000005	EP000632	ES003105	SAMN05422143	-	N/A	SRR3967700	marine metagenome	South Atlantic Ocean	PRJNA330005	marine metagenome:Marine microbial communities from the Deep Atlantic Ocean - MP0262 metagenome	Marine microbial communities from the Deep Atlantic Ocean - MP0262 metagenome	-3.03	-27.33	-4002.04	N/A	3.91771	Acinas, SG. (2011). Microbial metagenomics and transcriptomics from a global deep-ocean expedition (USDOE Joint Genome Institute (JGI), Berkeley, CA (United States)). doi: 10.46936/10.25585/60000616	Hyperbaric	Other Deep-sea Ecosystems
EB000005	EP000633	ES003106	SAMN05421563	-	N/A	SRR3965586	marine metagenome	East of Durban, South Africa, South Indian Ocean	PRJNA330006	marine metagenome:Marine microbial communities from the Deep Indian Ocean - MP0901 metagenome	Marine microbial communities from the Deep Indian Ocean - MP0901 metagenome	-33.55	39.89	-4002.12	N/A	3.10828	Acinas, SG. (2011). Microbial metagenomics and transcriptomics from a global deep-ocean expedition (USDOE Joint Genome Institute (JGI), Berkeley, CA (United States)). doi: 10.46936/10.25585/60000616	Hyperbaric	Other Deep-sea Ecosystems
EB000005	EP000634	ES003107	SAMN05422138	-	N/A	SRR3967319	marine metagenome	East of Porto Seguro, South Atlantic Ocean	PRJNA330007	marine metagenome:Marine microbial communities from the Deep Atlantic Ocean - MP0372 metagenome	Marine microbial communities from the Deep Atlantic Ocean - MP0372 metagenome	-15.83	-33.41	-4003.17	N/A	5.08386	Acinas, SG. (2011). Microbial metagenomics and transcriptomics from a global deep-ocean expedition (USDOE Joint Genome Institute (JGI), Berkeley, CA (United States)). doi: 10.46936/10.25585/60000616	Hyperbaric	Other Deep-sea Ecosystems
EB000005	EP000635	ES003108	SAMN05422137	-	N/A	SRR3963456	marine metagenome	South of Fiji, South Pacific Ocean	PRJNA330008	marine metagenome:Marine microbial communities from the Deep Pacific Ocean - MP1482 metagenome	Marine microbial communities from the Deep Pacific Ocean - MP1482 metagenome	-28.41	179.14	-3501.1	N/A	3.1984	Acinas, SG. (2011). Microbial metagenomics and transcriptomics from a global deep-ocean expedition (USDOE Joint Genome Institute (JGI), Berkeley, CA (United States)). doi: 10.46936/10.25585/60000616	Hyperbaric	Other Deep-sea Ecosystems
EB000005	EP000636	ES003109	SAMN05422136	-	N/A	SRR3961935	marine metagenome	East of Hawaii, North Pacific Ocean	PRJNA330009	marine metagenome:Marine microbial communities from the Deep Pacific Ocean - MP2016 metagenome	Marine microbial communities from the Deep Pacific Ocean - MP2016 metagenome	18.04	-133.26	-4004.03	N/A	3.38116	Acinas, SG. (2011). Microbial metagenomics and transcriptomics from a global deep-ocean expedition (USDOE Joint Genome Institute (JGI), Berkeley, CA (United States)). doi: 10.46936/10.25585/60000616	Hyperbaric	Other Deep-sea Ecosystems
EB000005	EP000637	ES003110	SAMN05422128	-	N/A	SRR3968061	marine metagenome	West of Cape Verde, Atlantic Ocean	PRJNA330017	marine metagenome:Marine microbial communities from the Deep Atlantic Ocean - MP0145 metagenome	Marine microbial communities from the Deep Atlantic Ocean - MP0145 metagenome	14.52	-26	-4005.01	N/A	1.51728	Acinas, SG. (2011). Microbial metagenomics and transcriptomics from a global deep-ocean expedition (USDOE Joint Genome Institute (JGI), Berkeley, CA (United States)). doi: 10.46936/10.25585/60000616	Hyperbaric	Other Deep-sea Ecosystems
EB000005	EP000638	ES003111	SAMN05421706	-	N/A	SRR3962773	marine metagenome	North of Tokelau, South Pacific Ocean	PRJNA330018	marine metagenome:Marine microbial communities from the Deep Pacific Ocean - MP1649 metagenome	Marine microbial communities from the Deep Pacific Ocean - MP1649 metagenome	-5.74	-170.77	-4017.73	N/A	3.91832	Acinas, SG. (2011). Microbial metagenomics and transcriptomics from a global deep-ocean expedition (USDOE Joint Genome Institute (JGI), Berkeley, CA (United States)). doi: 10.46936/10.25585/60000616	Hyperbaric	Other Deep-sea Ecosystems
EB000005	EP000641	ES003114	SAMN05422127	-	N/A	SRR3965809	marine metagenome	West of Cape Town, South Africa, South Atlantic Ocean	PRJNA330019	marine metagenome:Marine microbial communities from the Deep Atlantic Ocean - MP0758 metagenome	Marine microbial communities from the Deep Atlantic Ocean - MP0758 metagenome	-32.81	12.77	-3901.64	N/A	2.46195	Acinas, SG. (2011). Microbial metagenomics and transcriptomics from a global deep-ocean expedition (USDOE Joint Genome Institute (JGI), Berkeley, CA (United States)). doi: 10.46936/10.25585/60000616	Hyperbaric	Other Deep-sea Ecosystems
EB000005	EP000812	ES003285	SAMN05421707	-	N/A	SRR3963622	marine metagenome	South Indian Ocean	PRJNA330020	marine metagenome:Marine microbial communities from the Deep Atlantic Ocean - MP1092 metagenome	Marine microbial communities from the Deep Atlantic Ocean - MP1092 metagenome	-29.81	82.62	-4000.29	N/A	2.75758	Acinas, SG. (2011). Microbial metagenomics and transcriptomics from a global deep-ocean expedition (USDOE Joint Genome Institute (JGI), Berkeley, CA (United States)). doi: 10.46936/10.25585/60000616	Hyperbaric	Other Deep-sea Ecosystems
EB000005	EP000953	ES003426	SAMN05422117	-	N/A	SRR3965592	marine metagenome	South Atlantic Ocean	PRJNA330027	marine metagenome:Marine microbial communities from the Deep Atlantic Ocean - MP0556 metagenome	Marine microbial communities from the Deep Atlantic Ocean - MP0556 metagenome	-26.91	-21.43	-3199.21	N/A	3.09706	Acinas, SG. (2011). Microbial metagenomics and transcriptomics from a global deep-ocean expedition (USDOE Joint Genome Institute (JGI), Berkeley, CA (United States)). doi: 10.46936/10.25585/60000616	Hyperbaric	Other Deep-sea Ecosystems
EB000005	EP000954	ES003427	SAMN05422189	-	N/A	SRR3962777	marine metagenome	South of Fiji, South Pacific Ocean	PRJNA330073	marine metagenome:Marine microbial communities from the Deep Pacific Ocean - MP1493 metagenome	Marine microbial communities from the Deep Pacific Ocean - MP1493 metagenome	-25.49	-179.52	-2147.76	N/A	3.3596	Acinas, SG. (2011). Microbial metagenomics and transcriptomics from a global deep-ocean expedition (USDOE Joint Genome Institute (JGI), Berkeley, CA (United States)). doi: 10.46936/10.25585/60000616	Hyperbaric	Other Deep-sea Ecosystems
EB000005	EP000955	ES003428	SAMN05422183	-	N/A	SRR3968777	marine metagenome	Marine samples from north of Cape Verde, Atlantic ocean	PRJNA330076	marine metagenome:Marine microbial communities from the Deep Atlantic Ocean - MP0103 metagenome	Marine microbial communities from the Deep Atlantic Ocean - MP0103 metagenome	21.51	-23.45	-4005.12	N/A	3.54113	Acinas, SG. (2011). Microbial metagenomics and transcriptomics from a global deep-ocean expedition (USDOE Joint Genome Institute (JGI), Berkeley, CA (United States)). doi: 10.46936/10.25585/60000616	Hyperbaric	Other Deep-sea Ecosystems
EB000005	EP000956	ES003429	SAMN05422168	-	N/A	SRR3960572	marine metagenome	South of Funchal, North Atlantic Ocean	PRJNA330077	marine metagenome:Marine microbial communities from the Deep Atlantic Ocean - MP2968 metagenome	Marine microbial communities from the Deep Atlantic Ocean - MP2968 metagenome	32.08	-17.26	-4002.6	N/A	4.11104	Acinas, SG. (2011). Microbial metagenomics and transcriptomics from a global deep-ocean expedition (USDOE Joint Genome Institute (JGI), Berkeley, CA (United States)). doi: 10.46936/10.25585/60000616	Hyperbaric	Other Deep-sea Ecosystems
EB000005	EP000957	ES003430	SAMN05422166	-	N/A	SRR3965873	marine metagenome	West of Cape Town, South Africa, South Atlantic Ocean	PRJNA330079	marine metagenome:Marine microbial communities from the Deep Atlantic Ocean - MP0759 metagenome	Marine microbial communities from the Deep Atlantic Ocean - MP0759 metagenome	-32.81	12.77	-3901.64	N/A	3.39478	Acinas, SG. (2011). Microbial metagenomics and transcriptomics from a global deep-ocean expedition (USDOE Joint Genome Institute (JGI), Berkeley, CA (United States)). doi: 10.46936/10.25585/60000616	Hyperbaric	Other Deep-sea Ecosystems
EB000005	EP000958	ES003431	SAMN05421555	-	N/A	SRR3962772	marine metagenome	North of Tokelau, South Pacific Ocean	PRJNA330080	marine metagenome:Marine microbial communities from the Deep Pacific Ocean - MP1648 metagenome	Marine microbial communities from the Deep Pacific Ocean - MP1648 metagenome	-5.74	-170.77	-4017.73	N/A	2.56721	Acinas, SG. (2011). Microbial metagenomics and transcriptomics from a global deep-ocean expedition (USDOE Joint Genome Institute (JGI), Berkeley, CA (United States)). doi: 10.46936/10.25585/60000616	Hyperbaric	Other Deep-sea Ecosystems
EB000005	EP000959	ES003432	SAMN05422165	-	N/A	SRR3965585	marine metagenome	East of Durban, South Africa, South Indian Ocean	PRJNA330081	marine metagenome:Marine microbial communities from the Deep Indian Ocean - MP0900 metagenome	Marine microbial communities from the Deep Indian Ocean - MP0900 metagenome	-33.55	39.89	-4002.12	N/A	2.95912	Acinas, SG. (2011). Microbial metagenomics and transcriptomics from a global deep-ocean expedition (USDOE Joint Genome Institute (JGI), Berkeley, CA (United States)). doi: 10.46936/10.25585/60000616	Hyperbaric	Other Deep-sea Ecosystems
EB000005	EP000960	ES003433	SAMN05422164	-	N/A	SRR3967558	marine metagenome	East of Porto Seguro, South Atlantic Ocean	PRJNA330083	marine metagenome:Marine microbial communities from the Deep Atlantic Ocean - MP0371 metagenome	Marine microbial communities from the Deep Atlantic Ocean - MP0371 metagenome	-15.83	-33.41	-4003.17	N/A	4.23667	Acinas, SG. (2011). Microbial metagenomics and transcriptomics from a global deep-ocean expedition (USDOE Joint Genome Institute (JGI), Berkeley, CA (United States)). doi: 10.46936/10.25585/60000616	Hyperbaric	Other Deep-sea Ecosystems
EB000005	EP000961	ES003434	SAMN05421556	-	N/A	SRR3960505	marine metagenome	Balearic Sea, Spain	PRJNA330084	marine metagenome:Marine microbial communities from the Deep Atlantic Ocean - MMD0.2 metagenome	Marine microbial communities from the Deep Atlantic Ocean - MMD0.2 metagenome	40.8319	2.44806	-1500	N/A	1.17178	Acinas, SG. (2011). Microbial metagenomics and transcriptomics from a global deep-ocean expedition (USDOE Joint Genome Institute (JGI), Berkeley, CA (United States)). doi: 10.46936/10.25585/60000616	Hyperbaric	Other Deep-sea Ecosystems
EB000005	EP000962	ES003435	SAMN05422163	-	N/A	SRR3961047	marine metagenome	Southwest of Acapulco, Mexico, North Pacific Ocean	PRJNA330085	marine metagenome:Marine microbial communities from the Deep Pacific Ocean - MP2159 metagenome	Marine microbial communities from the Deep Pacific Ocean - MP2159 metagenome	12	-108.06	-3103.11	N/A	3.28886	Acinas, SG. (2011). Microbial metagenomics and transcriptomics from a global deep-ocean expedition (USDOE Joint Genome Institute (JGI), Berkeley, CA (United States)). doi: 10.46936/10.25585/60000616	Hyperbaric	Other Deep-sea Ecosystems
EB000005	EP000963	ES003436	SAMN05422133	-	N/A	SRR3960580	marine metagenome	Northeast of Antigua and Barbuda, North Atlantic Ocean	PRJNA330088	marine metagenome:Marine microbial communities from the Deep Atlantic Ocean - MP2633 metagenome	Marine microbial communities from the Deep Atlantic Ocean - MP2633 metagenome	20	-52.63	-4002.69	N/A	5.6757	Acinas, SG. (2011). Microbial metagenomics and transcriptomics from a global deep-ocean expedition (USDOE Joint Genome Institute (JGI), Berkeley, CA (United States)). doi: 10.46936/10.25585/60000616	Hyperbaric	Other Deep-sea Ecosystems
EB000005	EP000964	ES003437	SAMN05422123	-	N/A	SRR3967699	marine metagenome	East of Recife, Brazil, South Atlantic Ocean	PRJNA330089	marine metagenome:Marine microbial communities from the Deep Atlantic Ocean - MP0326 metagenome	Marine microbial communities from the Deep Atlantic Ocean - MP0326 metagenome	-9.12	-30.19	-4001.48	N/A	2.58302	Acinas, SG. (2011). Microbial metagenomics and transcriptomics from a global deep-ocean expedition (USDOE Joint Genome Institute (JGI), Berkeley, CA (United States)). doi: 10.46936/10.25585/60000616	Hyperbaric	Other Deep-sea Ecosystems
EB000005	EP000623	ES003096	SAMN05422115	-	N/A	SRR3963658	marine metagenome	South Indian Ocean	PRJNA330091	marine metagenome:Marine microbial communities from the Deep Indian Ocean - MP1091 metagenome	Marine microbial communities from the Deep Indian Ocean - MP1091 metagenome	-29.81	82.62	-4000.29	N/A	3.22579	Acinas, SG. (2011). Microbial metagenomics and transcriptomics from a global deep-ocean expedition (USDOE Joint Genome Institute (JGI), Berkeley, CA (United States)). doi: 10.46936/10.25585/60000616	Hyperbaric	Other Deep-sea Ecosystems
EB000005	EP000624	ES003097	SAMN05421913	-	N/A	SRR3964650	marine metagenome	East of Madagascar, South Indian Ocean	PRJNA330093	marine metagenome:Marine microbial communities from the Deep Indian Ocean - MP0959 metagenome	Marine microbial communities from the Deep Indian Ocean - MP0959 metagenome	-27.98	63.25	-3504.69	N/A	3.60045	Acinas, SG. (2011). Microbial metagenomics and transcriptomics from a global deep-ocean expedition (USDOE Joint Genome Institute (JGI), Berkeley, CA (United States)). doi: 10.46936/10.25585/60000616	Hyperbaric	Other Deep-sea Ecosystems
EB000005	EP000983	ES003456	SAMN05422111	-	N/A	SRR3965758	marine metagenome	South Atlantic Ocean	PRJNA330094	marine metagenome:Marine microbial communities from the Deep Atlantic Ocean - MP0740 metagenome	Marine microbial communities from the Deep Atlantic Ocean - MP0740 metagenome	-31.81	6.84	-4001.3	N/A	3.22298	Acinas, SG. (2011). Microbial metagenomics and transcriptomics from a global deep-ocean expedition (USDOE Joint Genome Institute (JGI), Berkeley, CA (United States)). doi: 10.46936/10.25585/60000616	Hyperbaric	Other Deep-sea Ecosystems
EB000005	EP000968	ES003441	SAMN05422110	-	N/A	SRR3965676	marine metagenome	South Atlantic Ocean	PRJNA330095	marine metagenome:Marine microbial communities from the Deep Atlantic Ocean - MP0555 metagenome	Marine microbial communities from the Deep Atlantic Ocean - MP0555 metagenome	-26.91	-21.43	-3199.21	N/A	3.15048	Acinas, SG. (2011). Microbial metagenomics and transcriptomics from a global deep-ocean expedition (USDOE Joint Genome Institute (JGI), Berkeley, CA (United States)). doi: 10.46936/10.25585/60000616	Hyperbaric	Other Deep-sea Ecosystems
EB000005	EP000969	ES003442	SAMN05422104	-	N/A	SRR3960576	marine metagenome	West of Santa Cruz de la Palma, Atlantic Ocean	PRJNA330096	marine metagenome:Marine microbial communities from the Deep Atlantic Ocean - MP2913 metagenome	Marine microbial communities from the Deep Atlantic Ocean - MP2913 metagenome	29.97	-23.69	-4003.49	N/A	4.6429	Acinas, SG. (2011). Microbial metagenomics and transcriptomics from a global deep-ocean expedition (USDOE Joint Genome Institute (JGI), Berkeley, CA (United States)). doi: 10.46936/10.25585/60000616	Hyperbaric	Other Deep-sea Ecosystems
EB000005	EP000970	ES003443	SAMN05421901	-	N/A	SRR3966130	marine metagenome	East of Rio de Janeiro, Brazil, South Atlantic Ocean	PRJNA330097	marine metagenome:Marine microbial communities from the Deep Atlantic Ocean - MP0441 metagenome	Marine microbial communities from the Deep Atlantic Ocean - MP0441 metagenome	-22.97	-36.95	-3906.8	N/A	3.19843	Acinas, SG. (2011). Microbial metagenomics and transcriptomics from a global deep-ocean expedition (USDOE Joint Genome Institute (JGI), Berkeley, CA (United States)). doi: 10.46936/10.25585/60000616	Hyperbaric	Other Deep-sea Ecosystems
EB000005	EP000971	ES003444	SAMN05421697	-	N/A	SRR3962508	marine metagenome	West of Cabo San Lucas, Mexico, North Pacific Ocean	PRJNA330106	marine metagenome:Marine microbial communities from the Deep Pacific Ocean - MP2052 metagenome	Marine microbial communities from the Deep Pacific Ocean - MP2052 metagenome	15.91	-124.49	-4002.4	N/A	2.68904	Acinas, SG. (2011). Microbial metagenomics and transcriptomics from a global deep-ocean expedition (USDOE Joint Genome Institute (JGI), Berkeley, CA (United States)). doi: 10.46936/10.25585/60000616	Hyperbaric	Other Deep-sea Ecosystems
EB000005	EP000972	ES003445	SAMN05422153	-	N/A	SRR3961604	marine metagenome	Southwest of Acapulco, Mexico, North Pacific Ocean	PRJNA330112	marine metagenome:Marine microbial communities from the Deep Pacific Ocean - MP2158 metagenome	Marine microbial communities from the Deep Pacific Ocean - MP2158 metagenome	12	-108.06	-3103.11	N/A	3.14336	Acinas, SG. (2011). Microbial metagenomics and transcriptomics from a global deep-ocean expedition (USDOE Joint Genome Institute (JGI), Berkeley, CA (United States)). doi: 10.46936/10.25585/60000616	Hyperbaric	Other Deep-sea Ecosystems
EB000005	EP000973	ES003446	SAMN05422152	-	N/A	SRR3963458	marine metagenome	South of Port of Lincoln, Great Australian Bight, South Indian Ocean	PRJNA330113	marine metagenome:Marine microbial communities from the Deep Indian Ocean - MP1374 metagenome	Marine microbial communities from the Deep Indian Ocean - MP1374 metagenome	-39.23	135.19	-3995.55	N/A	2.82985	Acinas, SG. (2011). Microbial metagenomics and transcriptomics from a global deep-ocean expedition (USDOE Joint Genome Institute (JGI), Berkeley, CA (United States)). doi: 10.46936/10.25585/60000616	Hyperbaric	Other Deep-sea Ecosystems
EB000005	EP000974	ES003447	SAMN05422140	-	N/A	SRR3962771	marine metagenome	East of Hawaii, North Pacific Ocean	PRJNA330119	marine metagenome:Marine microbial communities from the Deep Pacific Ocean - MP1896 metagenome	Marine microbial communities from the Deep Pacific Ocean - MP1896 metagenome	21.06	-150.35	-4012.79	N/A	4.00667	Acinas, SG. (2011). Microbial metagenomics and transcriptomics from a global deep-ocean expedition (USDOE Joint Genome Institute (JGI), Berkeley, CA (United States)). doi: 10.46936/10.25585/60000616	Hyperbaric	Other Deep-sea Ecosystems
EB000005	EP000975	ES003448	SAMN05421699	-	N/A	SRR3962293	marine metagenome	North Pacific Ocean	PRJNA330126	marine metagenome:Marine microbial communities from the Deep Pacific Ocean - MP1788 metagenome	Marine microbial communities from the Deep Pacific Ocean - MP1788 metagenome	9.22	-163.53	-3818.06	N/A	3.9522	Acinas, SG. (2011). Microbial metagenomics and transcriptomics from a global deep-ocean expedition (USDOE Joint Genome Institute (JGI), Berkeley, CA (United States)). doi: 10.46936/10.25585/60000616	Hyperbaric	Other Deep-sea Ecosystems
EB000005	EP000976	ES003449	SAMN05422130	-	N/A	SRR3968770	marine metagenome	North of Cape Verde, Atlantic Ocean	PRJNA330127	marine metagenome:Marine microbial communities from the Deep Atlantic Ocean - MP0104 metagenome	Marine microbial communities from the Deep Atlantic Ocean - MP0104 metagenome	21.51	-23.45	-4005.12	N/A	3.4643	Acinas, SG. (2011). Microbial metagenomics and transcriptomics from a global deep-ocean expedition (USDOE Joint Genome Institute (JGI), Berkeley, CA (United States)). doi: 10.46936/10.25585/60000616	Hyperbaric	Other Deep-sea Ecosystems
EB000005	EP000977	ES003450	SAMN05422122	-	N/A	SRR3963982	marine metagenome	East of Madagascar, South Indian Ocean	PRJNA330128	marine metagenome:Marine microbial communities from the Deep Indian Ocean - MP0960 metagenome	Marine microbial communities from the Deep Indian Ocean - MP0960 metagenome	-27.98	63.25	-3504.69	N/A	3.42925	Acinas, SG. (2011). Microbial metagenomics and transcriptomics from a global deep-ocean expedition (USDOE Joint Genome Institute (JGI), Berkeley, CA (United States)). doi: 10.46936/10.25585/60000616	Hyperbaric	Other Deep-sea Ecosystems
EB000005	EP000978	ES003451	SAMN05422121	-	N/A	SRR3960578	marine metagenome	West of Santa Cruz de la Palma, Atlantic Ocean	PRJNA330129	marine metagenome:Marine microbial communities from the Deep Atlantic Ocean - MP2914 metagenome	Marine microbial communities from the Deep Atlantic Ocean - MP2914 metagenome	29.97	-23.69	-4003.49	N/A	4.59932	Acinas, SG. (2011). Microbial metagenomics and transcriptomics from a global deep-ocean expedition (USDOE Joint Genome Institute (JGI), Berkeley, CA (United States)). doi: 10.46936/10.25585/60000616	Hyperbaric	Other Deep-sea Ecosystems
EB000005	EP000979	ES003452	SAMN05421700	-	N/A	SRR3960574	marine metagenome	Balearic Sea, Spain	PRJNA330130	marine metagenome:Marine microbial communities from the Deep Atlantic Ocean - MMD3.0 metagenome	Marine microbial communities from the Deep Atlantic Ocean - MMD3.0 metagenome	40.8319	2.44806	-1500	N/A	2.04897	Acinas, SG. (2011). Microbial metagenomics and transcriptomics from a global deep-ocean expedition (USDOE Joint Genome Institute (JGI), Berkeley, CA (United States)). doi: 10.46936/10.25585/60000616	Hyperbaric	Other Deep-sea Ecosystems
EB000005	EP000980	ES003453	SAMN05422120	-	N/A	SRR3960684	marine metagenome	West of El Salvador, Pacific Ocean	PRJNA330131	marine metagenome:Marine microbial communities from the Deep Pacific Ocean - MP2252 metagenome	Marine microbial communities from the Deep Pacific Ocean - MP2252 metagenome	10.09	-99.25	-3007.91	N/A	3.78903	Acinas, SG. (2011). Microbial metagenomics and transcriptomics from a global deep-ocean expedition (USDOE Joint Genome Institute (JGI), Berkeley, CA (United States)). doi: 10.46936/10.25585/60000616	Hyperbaric	Other Deep-sea Ecosystems
EB000005	EP000639	ES003112	SAMN05422114	-	N/A	SRR3967905	marine metagenome	West of Cape Verde, Atlantic Ocean	PRJNA330135	marine metagenome:Marine microbial communities from the Deep Atlantic Ocean - MP0144 metagenome	Marine microbial communities from the Deep Atlantic Ocean - MP0144 metagenome	14.52	-26	-4005.01	N/A	2.03183	Acinas, SG. (2011). Microbial metagenomics and transcriptomics from a global deep-ocean expedition (USDOE Joint Genome Institute (JGI), Berkeley, CA (United States)). doi: 10.46936/10.25585/60000616	Hyperbaric	Other Deep-sea Ecosystems
EB000005	EP000640	ES003113	SAMN05422113	-	N/A	SRR3961936	marine metagenome	North Pacific Ocean	PRJNA330136	marine metagenome:Marine microbial communities from the Deep Pacific Ocean - MP1787 metagenome	Marine microbial communities from the Deep Pacific Ocean - MP1787 metagenome	9.22	-163.53	-3818.06	N/A	2.99598	Acinas, SG. (2011). Microbial metagenomics and transcriptomics from a global deep-ocean expedition (USDOE Joint Genome Institute (JGI), Berkeley, CA (United States)). doi: 10.46936/10.25585/60000616	Hyperbaric	Other Deep-sea Ecosystems
EB000005	EP000982	ES003455	SAMN05422108	-	N/A	SRR3963571	marine metagenome	South Indian Ocean	PRJNA330138	marine metagenome:Marine microbial communities from the Deep Indian Ocean - MP1201 metagenome	Marine microbial communities from the Deep Indian Ocean - MP1201 metagenome	-30.33	103.31	-4000.85	N/A	2.94484	Acinas, SG. (2011). Microbial metagenomics and transcriptomics from a global deep-ocean expedition (USDOE Joint Genome Institute (JGI), Berkeley, CA (United States)). doi: 10.46936/10.25585/60000616	Hyperbaric	Other Deep-sea Ecosystems
EB000005	EP000967	ES003440	SAMN05422107	-	N/A	SRR3968062	marine metagenome	South of Cape Verde, Atlantic Ocean	PRJNA330139	marine metagenome:Marine microbial communities from the Deep Atlantic Ocean - MP0204 metagenome	Marine microbial communities from the Deep Atlantic Ocean - MP0204 metagenome	7.33	-26	-4002.51	N/A	3.50151	Acinas, SG. (2011). Microbial metagenomics and transcriptomics from a global deep-ocean expedition (USDOE Joint Genome Institute (JGI), Berkeley, CA (United States)). doi: 10.46936/10.25585/60000616	Hyperbaric	Other Deep-sea Ecosystems
EB000005	EP000922	ES003395	SAMN05422106	-	N/A	SRR3963498	marine metagenome	West of Perth, Australia, South Indian Ocean	PRJNA330140	marine metagenome:Marine microbial communities from the Deep Indian Ocean - MP1241 metagenome	Marine microbial communities from the Deep Indian Ocean - MP1241 metagenome	-31.16	110.18	-4004.21	N/A	2.83241	Acinas, SG. (2011). Microbial metagenomics and transcriptomics from a global deep-ocean expedition (USDOE Joint Genome Institute (JGI), Berkeley, CA (United States)). doi: 10.46936/10.25585/60000616	Hyperbaric	Other Deep-sea Ecosystems
EB000005	EP000923	ES003396	SAMN05421703	-	N/A	SRR3962680	marine metagenome	South of Fiji, South Pacific Ocean	PRJNA330145	marine metagenome:Marine microbial communities from the Deep Pacific Ocean - MP1494 metagenome	Marine microbial communities from the Deep Pacific Ocean - MP1494 metagenome	-25.49	-179.52	-2147.76	N/A	2.01443	Acinas, SG. (2011). Microbial metagenomics and transcriptomics from a global deep-ocean expedition (USDOE Joint Genome Institute (JGI), Berkeley, CA (United States)). doi: 10.46936/10.25585/60000616	Hyperbaric	Other Deep-sea Ecosystems
EB000005	EP000924	ES003397	SAMN05422195	-	N/A	SRR3960577	marine metagenome	South of Funchal, North Atlantic Ocean	PRJNA330149	marine metagenome:Marine microbial communities from the Deep Atlantic Ocean - MP2969 metagenome	Marine microbial communities from the Deep Atlantic Ocean - MP2969 metagenome	32.08	-17.26	-4002.6	N/A	4.79233	Acinas, SG. (2011). Microbial metagenomics and transcriptomics from a global deep-ocean expedition (USDOE Joint Genome Institute (JGI), Berkeley, CA (United States)). doi: 10.46936/10.25585/60000616	Hyperbaric	Other Deep-sea Ecosystems
EB000005	EP000925	ES003398	SAMN05422194	-	N/A	SRR3965874	marine metagenome	South Atlantic Ocean	PRJNA330150	marine metagenome:Marine microbial communities from the Deep Atlantic Ocean - MP0627 metagenome	Marine microbial communities from the Deep Atlantic Ocean - MP0627 metagenome	-28.62	-11.8	-3850.45	N/A	2.4772	Acinas, SG. (2011). Microbial metagenomics and transcriptomics from a global deep-ocean expedition (USDOE Joint Genome Institute (JGI), Berkeley, CA (United States)). doi: 10.46936/10.25585/60000616	Hyperbaric	Other Deep-sea Ecosystems
EB000005	EP000926	ES003399	SAMN05422192	-	N/A	SRR3961906	marine metagenome	West of Cabo San Lucas, Mexico, North Pacific Ocean	PRJNA330152	marine metagenome:Marine microbial communities from the Deep Pacific Ocean - MP2053 metagenome	Marine microbial communities from the Deep Pacific Ocean - MP2053 metagenome	14.53	-118.77	-4004.97	N/A	2.30462	Acinas, SG. (2011). Microbial metagenomics and transcriptomics from a global deep-ocean expedition (USDOE Joint Genome Institute (JGI), Berkeley, CA (United States)). doi: 10.46936/10.25585/60000616	Hyperbaric	Other Deep-sea Ecosystems
EB000005	EP000927	ES003400	SAMN05422191	-	N/A	SRR3968060	marine metagenome	South Atlantic Ocean	PRJNA330153	marine metagenome:Marine microbial communities from the Deep Atlantic Ocean - MP0261 metagenome	Marine microbial communities from the Deep Atlantic Ocean - MP0261 metagenome	-3.03	-27.33	-4002.04	N/A	3.17281	Acinas, SG. (2011). Microbial metagenomics and transcriptomics from a global deep-ocean expedition (USDOE Joint Genome Institute (JGI), Berkeley, CA (United States)). doi: 10.46936/10.25585/60000616	Hyperbaric	Other Deep-sea Ecosystems
EB000005	EP000928	ES003401	SAMN05422188	-	N/A	SRR3967025	marine metagenome	East of Rio de Janeiro, Brazil, South Atlantic Ocean	PRJNA330154	marine metagenome:Marine microbial communities from the Deep Atlantic Ocean - MP0440 metagenome	Marine microbial communities from the Deep Atlantic Ocean - MP0440 metagenome	-22.97	-36.95	-3906.8	N/A	3.38785	Acinas, SG. (2011). Microbial metagenomics and transcriptomics from a global deep-ocean expedition (USDOE Joint Genome Institute (JGI), Berkeley, CA (United States)). doi: 10.46936/10.25585/60000616	Hyperbaric	Other Deep-sea Ecosystems
EB000005	EP000929	ES003402	SAMN05422175	-	N/A	SRR3960581	marine metagenome	East of Antigua and Barbuda, Atlantic Ocean	PRJNA330160	marine metagenome:Marine microbial communities from East of Antigua and Barbuda, Atlantic Ocean - MP2497 metagenome	Marine microbial communities from East of Antigua and Barbuda, Atlantic Ocean - MP2497 metagenome	17.43	-59.83	-4003.26	N/A	2.95371	Acinas, SG. (2011). Microbial metagenomics and transcriptomics from a global deep-ocean expedition (USDOE Joint Genome Institute (JGI), Berkeley, CA (United States)). doi: 10.46936/10.25585/60000616	Hyperbaric	Other Deep-sea Ecosystems
EB000005	EP000930	ES003403	SAMN05422226	-	N/A	SRR3967690	marine metagenome	East of Recife, Brazil, South Atlantic Ocean	PRJNA330161	marine metagenome:Marine microbial communities from the Deep Atlantic Ocean - MP0327 metagenome	Marine microbial communities from the Deep Atlantic Ocean - MP0327 metagenome	-9.12	-30.19	-4001.48	N/A	3.63551	Acinas, SG. (2011). Microbial metagenomics and transcriptomics from a global deep-ocean expedition (USDOE Joint Genome Institute (JGI), Berkeley, CA (United States)). doi: 10.46936/10.25585/60000616	Hyperbaric	Other Deep-sea Ecosystems
EB000005	EP000931	ES003404	SAMN05422171	-	N/A	SRR3963449	marine metagenome	South of Fiji, South Pacific Ocean	PRJNA329986	marine metagenome:Marine microbial communities from the Deep Pacific Ocean - MP1483 metagenome	Marine microbial communities from the Deep Pacific Ocean - MP1483 metagenome	-28.41	179.14	-3501.1	N/A	3.36136	Acinas, SG. (2011). Microbial metagenomics and transcriptomics from a global deep-ocean expedition (USDOE Joint Genome Institute (JGI), Berkeley, CA (United States)). doi: 10.46936/10.25585/60000616	Hyperbaric	Other Deep-sea Ecosystems
EB000005	EP000965	ES003438	SAMN05421660	-	N/A	SRR3968063	marine metagenome	South of Cape Verde, Atlantic Ocean	PRJNA329987	marine metagenome:Marine microbial communities from the Deep Atlantic Ocean - MP0203 metagenome	Marine microbial communities from the Deep Atlantic Ocean - MP0203 metagenome	7.33	-26	-4002.51	N/A	3.39823	Acinas, SG. (2011). Microbial metagenomics and transcriptomics from a global deep-ocean expedition (USDOE Joint Genome Institute (JGI), Berkeley, CA (United States)). doi: 10.46936/10.25585/60000616	Hyperbaric	Other Deep-sea Ecosystems
EB000005	EP000966	ES003439	SAMN05422170	-	N/A	SRR3963599	marine metagenome	South of Eden, South Pacific Ocean	PRJNA329988	marine metagenome:Marine microbial communities from South of Eden, South Pacific Ocean - MP1434 metagenome	Marine microbial communities from South of Eden, South Pacific Ocean - MP1434 metagenome	-38.64	150.41	-4001.15	N/A	3.13488	Acinas, SG. (2011). Microbial metagenomics and transcriptomics from a global deep-ocean expedition (USDOE Joint Genome Institute (JGI), Berkeley, CA (United States)). doi: 10.46936/10.25585/60000616	Hyperbaric	Other Deep-sea Ecosystems
EB000005	EP000078	ES002436	SAMN10397929	GS08_GC12_126	N/A	SRR8452060	marine sediment metagenome	marine sediment core GS08_GC12, 126 cmbsf	PRJNA504765	marine sediment metagenome:marine sediment metagenome Metagenomic assembly	Metagenome of marine sediment near Loki&apos;s castle	73.7633	8.46383	-3250	N/A	16.4095	Bäckström D, Yutin N, Jørgensen S L, et al. Virus genomes from deep sea sediments expand the ocean megavirome and support independent origins of viral gigantism[J]. MBio, 2019, 10(2): 10.1128/mbio. 02497-18.	Hyperbaric	Other Deep-sea Ecosystems
EB000005	EP000078	ES002433	SAMN10402039	GS10_PC15_940	N/A	SRR8451930	marine sediment metagenome	marine sediment core GS10_PC15, 223 cmbsf	PRJNA504765	marine sediment metagenome:marine sediment metagenome Metagenomic assembly	Metagenome of marine sediment near Loki&apos;s castle	73.7563	8.45517	-3236	N/A	63.0931	Bäckström D, Yutin N, Jørgensen S L, et al. Virus genomes from deep sea sediments expand the ocean megavirome and support independent origins of viral gigantism[J]. MBio, 2019, 10(2): 10.1128/mbio. 02497-18.	Hyperbaric	Other Deep-sea Ecosystems
EB000005	EP000078	ES002424	SAMN10404972	GS10_PC15_1000	N/A	SRR8452062	marine sediment metagenome	marine sediment core GS10_PC15, 163 cmbsf	PRJNA504765	marine sediment metagenome:marine sediment metagenome Metagenomic assembly	Metagenome of marine sediment near Loki&apos;s castle	73.7563	8.45517	-3236	N/A	53.8558	Bäckström D, Yutin N, Jørgensen S L, et al. Virus genomes from deep sea sediments expand the ocean megavirome and support independent origins of viral gigantism[J]. MBio, 2019, 10(2): 10.1128/mbio. 02497-18.	Hyperbaric	Other Deep-sea Ecosystems
EB000005	EP000078	ES002423	SAMN10404973	GS10_PC15_1060	N/A	SRR8482197, SRR8482194, SRR8482192, SRR8482196, SRR8482198, SRR8482193, SRR8482191, SRR8482195	marine sediment metagenome	marine sediment core GS10_PC15, 103 cmbsf	PRJNA504765	marine sediment metagenome:marine sediment metagenome Metagenomic assembly	Metagenome of marine sediment near Loki&apos;s castle	73.7563	8.45517	-3236	N/A	891.472	Bäckström D, Yutin N, Jørgensen S L, et al. Virus genomes from deep sea sediments expand the ocean megavirome and support independent origins of viral gigantism[J]. MBio, 2019, 10(2): 10.1128/mbio. 02497-18.	Hyperbaric	Other Deep-sea Ecosystems
EB000005	EP000141	ES002614	SAMN15160222	HRS1704_GEX03_024	N/A	SRR12687605	marine sediment metagenome	authigenic carbonates	PRJNA664522	AOM carbonates metagenomes	Carbonate metagenomes	36.87	-74.47	-1474	N/A	8.52003	Beckmann S, Farag I F, Zhao R, et al. Expanding the repertoire of electron acceptors for the anaerobic oxidation of methane in carbonates in the Atlantic and Pacific Ocean[J]. The ISME Journal, 2021, 15(9): 2523-2536.	Hyperbaric	Methane Seep
EB000005	EP000141	ES002612	SAMN15160239	2017004_PGC_034	N/A	SRR12687604	marine sediment metagenome	authigenic carbonates	PRJNA664522	AOM carbonates metagenomes	Carbonate metagenomes	54.27	-136.3	-2803	N/A	6.12905	Beckmann S, Farag I F, Zhao R, et al. Expanding the repertoire of electron acceptors for the anaerobic oxidation of methane in carbonates in the Atlantic and Pacific Ocean[J]. The ISME Journal, 2021, 15(9): 2523-2536.	Hyperbaric	Methane Seep
EB000005	EP000140	ES002611	SAMN04578322	MOCA3	N/A	SRR4028193	marine metagenome	ocean water	PRJNA330601	marine metagenome:marine metagenome Metagenome	This study is aimed to explore the microbial lifestyle in ocean and interpret metabolic potentials using metagenome dataset. Furthermore, it is important to learn about various mode of energy consumption that may support marine microbes i.e. photoautotrophy, chemoautotrophy and heterotrophy.	20.79	-40.964	-2745	3	40.1601	Bergauer K, Fernandez-Guerra A, Garcia J A L, et al. Organic matter processing by microbial communities throughout the Atlantic water column as revealed by metaproteomics[J]. Proceedings of the National Academy of Sciences, 2018, 115(3): E400-E408.	Hyperbaric	Other Deep-sea Ecosystems
EB000005	EP000140	ES002610	SAMN04578346	MOCA4	N/A	SRR4028224	marine metagenome	ocean water	PRJNA330601	marine metagenome:marine metagenome Metagenome	This study is aimed to explore the microbial lifestyle in ocean and interpret metabolic potentials using metagenome dataset. Furthermore, it is important to learn about various mode of energy consumption that may support marine microbes i.e. photoautotrophy, chemoautotrophy and heterotrophy.	10.9107	-44.6678	-5002	1.82	41.5711	Bergauer K, Fernandez-Guerra A, Garcia J A L, et al. Organic matter processing by microbial communities throughout the Atlantic water column as revealed by metaproteomics[J]. Proceedings of the National Academy of Sciences, 2018, 115(3): E400-E408.	Hyperbaric	Other Deep-sea Ecosystems
EB000005	EP000981	ES003454	SAMN04579666	Geotraces2	N/A	SRR4028167	marine metagenome	Southern Atlantic Ocean	PRJNA330603	marine metagenome:Geotraces Raw sequence reads	This study is aimed to explore the microbial lifestyle in ocean and interpret metabolic potentials using metagenome/metaproteome dataset. Furthermore, it is important to learn about various mode of energy consumption that may support marine microbes i.e. photoautotrophy, chemoautotrophy and heterotrophy.	-37.8305	-41.1248	-1748	2.86	10.6868	Bergauer K, Fernandez-Guerra A, Garcia J A L, et al. Organic matter processing by microbial communities throughout the Atlantic water column as revealed by metaproteomics[J]. Proceedings of the National Academy of Sciences, 2018, 115(3): E400-E408.	Hyperbaric	Other Deep-sea Ecosystems
EB000005	EP000033	ES002096	SAMN07136559	S0081	N/A	SRR5788228	marine metagenome	water	PRJNA385854	marine metagenome:Marine metagenomes from the bioGEOTRACES project	Marine metagenomes from the bioGEOTRACES project Metagenome	22.3331	-35.867	-1055	N/A	10.8045	Biller S J, Berube P M, Dooley K, et al. Marine microbial metagenomes sampled across space and time[J]. Scientific data, 2018, 5(1): 1-7.	Hyperbaric	Other Deep-sea Ecosystems
EB000005	EP000033	ES002102	SAMN07136726	S0259	N/A	SRR5788150	marine metagenome	water	PRJNA385854	marine metagenome:Marine metagenomes from the bioGEOTRACES project	Marine metagenomes from the bioGEOTRACES project Metagenome	-32.5125	-158.028	-1008	N/A	5.49565	Biller S J, Berube P M, Dooley K, et al. Marine microbial metagenomes sampled across space and time[J]. Scientific data, 2018, 5(1): 1-7.	Hyperbaric	Other Deep-sea Ecosystems
EB000005	EP000033	ES002101	SAMN07136727	S0260	N/A	SRR5788153	marine metagenome	water	PRJNA385854	marine metagenome:Marine metagenomes from the bioGEOTRACES project	Marine metagenomes from the bioGEOTRACES project Metagenome	-32.5125	-158.028	-5601	N/A	7.59613	Biller S J, Berube P M, Dooley K, et al. Marine microbial metagenomes sampled across space and time[J]. Scientific data, 2018, 5(1): 1-7.	Hyperbaric	Other Deep-sea Ecosystems
EB000005	EP000033	ES002117	SAMN07136755	S0288	N/A	SRR5788265	marine metagenome	water	PRJNA385854	marine metagenome:Marine metagenomes from the bioGEOTRACES project	Marine metagenomes from the bioGEOTRACES project Metagenome	-32.5	-176	-1000	N/A	19.9756	Biller S J, Berube P M, Dooley K, et al. Marine microbial metagenomes sampled across space and time[J]. Scientific data, 2018, 5(1): 1-7.	Hyperbaric	Other Deep-sea Ecosystems
EB000005	EP000033	ES002118	SAMN07136788	S0321	N/A	SRR5788272	marine metagenome	water	PRJNA385854	marine metagenome:Marine metagenomes from the bioGEOTRACES project	Marine metagenomes from the bioGEOTRACES project Metagenome	-32.5	-170	-1000	N/A	4.13182	Biller S J, Berube P M, Dooley K, et al. Marine microbial metagenomes sampled across space and time[J]. Scientific data, 2018, 5(1): 1-7.	Hyperbaric	Other Deep-sea Ecosystems
EB000005	EP000033	ES002113	SAMN07136798	S0335	N/A	SRR5788421	marine metagenome	water	PRJNA385854	marine metagenome:Marine metagenomes from the bioGEOTRACES project	Marine metagenomes from the bioGEOTRACES project Metagenome	-32.515	-164.981	-1023	N/A	7.09207	Biller S J, Berube P M, Dooley K, et al. Marine microbial metagenomes sampled across space and time[J]. Scientific data, 2018, 5(1): 1-7.	Hyperbaric	Other Deep-sea Ecosystems
EB000005	EP000033	ES002058	SAMN07136799	S0336	N/A	SRR5788420	marine metagenome	water	PRJNA385854	marine metagenome:Marine metagenomes from the bioGEOTRACES project	Marine metagenomes from the bioGEOTRACES project Metagenome	-32.515	-164.981	-5100	N/A	8.07319	Biller S J, Berube P M, Dooley K, et al. Marine microbial metagenomes sampled across space and time[J]. Scientific data, 2018, 5(1): 1-7.	Hyperbaric	Other Deep-sea Ecosystems
EB000005	EP000033	ES002069	SAMN07136824	S0361	N/A	SRR5788328	marine metagenome	water	PRJNA385854	marine metagenome:Marine metagenomes from the bioGEOTRACES project	Marine metagenomes from the bioGEOTRACES project Metagenome	-32.4948	-154.004	-1008	N/A	9.78065	Biller S J, Berube P M, Dooley K, et al. Marine microbial metagenomes sampled across space and time[J]. Scientific data, 2018, 5(1): 1-7.	Hyperbaric	Other Deep-sea Ecosystems
EB000005	EP000033	ES002094	SAMN07136825	S0362	N/A	SRR5788329	marine metagenome	water	PRJNA385854	marine metagenome:Marine metagenomes from the bioGEOTRACES project	Marine metagenomes from the bioGEOTRACES project Metagenome	-32.4948	-154.004	-5095	N/A	6.25103	Biller S J, Berube P M, Dooley K, et al. Marine microbial metagenomes sampled across space and time[J]. Scientific data, 2018, 5(1): 1-7.	Hyperbaric	Other Deep-sea Ecosystems
EB000005	EP000033	ES002116	SAMN07136887	S0425	N/A	SRR5788395	marine metagenome	water	PRJNA385854	marine metagenome:Marine metagenomes from the bioGEOTRACES project	Marine metagenomes from the bioGEOTRACES project Metagenome	-32.5	-179.303	-1000	N/A	4.09422	Biller S J, Berube P M, Dooley K, et al. Marine microbial metagenomes sampled across space and time[J]. Scientific data, 2018, 5(1): 1-7.	Hyperbaric	Other Deep-sea Ecosystems
EB000005	EP000033	ES002129	SAMN07136899	S0437	N/A	SRR5788243	marine metagenome	water	PRJNA385854	marine metagenome:Marine metagenomes from the bioGEOTRACES project	Marine metagenomes from the bioGEOTRACES project Metagenome	-32.4875	-169.991	-1012	N/A	4.64383	Biller S J, Berube P M, Dooley K, et al. Marine microbial metagenomes sampled across space and time[J]. Scientific data, 2018, 5(1): 1-7.	Hyperbaric	Other Deep-sea Ecosystems
EB000005	EP000033	ES002130	SAMN07136900	S0438	N/A	SRR5788244	marine metagenome	water	PRJNA385854	marine metagenome:Marine metagenomes from the bioGEOTRACES project	Marine metagenomes from the bioGEOTRACES project Metagenome	-32.4875	-169.991	-4580	N/A	3.59729	Biller S J, Berube P M, Dooley K, et al. Marine microbial metagenomes sampled across space and time[J]. Scientific data, 2018, 5(1): 1-7.	Hyperbaric	Other Deep-sea Ecosystems
EB000005	EP000004	ES001407	SAMN09710598	ALOHA_2014_XVII-1-18	N/A	SRR7632642	marine metagenome	ocean water from marine abyssalpelagic zone	PRJNA482655	Marine metagenome:ALOHA Deep Trap Sequencing	Environmental genomic and transcriptomic sequences from microbial communities and eukaryotic biomass associated with sinking particles collected at abyssal depths (4000 m) in the North Pacific Subtropical Gyre.	22.75	-158	-4000	N/A	7.21192	Boeuf D, Edwards B R, Eppley J M, et al. Biological composition and microbial dynamics of sinking particulate organic matter at abyssal depths in the oligotrophic open ocean[J]. Proceedings of the National Academy of Sciences, 2019, 116(24): 11824-11832.	Hyperbaric	Other Deep-sea Ecosystems
EB000005	EP000004	ES001408	SAMN09710599	ALOHA_2014_XVII-1-11	N/A	SRR7632641	marine metagenome	ocean water from marine abyssalpelagic zone	PRJNA482655	Marine metagenome:ALOHA Deep Trap Sequencing	Environmental genomic and transcriptomic sequences from microbial communities and eukaryotic biomass associated with sinking particles collected at abyssal depths (4000 m) in the North Pacific Subtropical Gyre.	22.75	-158	-4000	N/A	6.77021	Boeuf D, Edwards B R, Eppley J M, et al. Biological composition and microbial dynamics of sinking particulate organic matter at abyssal depths in the oligotrophic open ocean[J]. Proceedings of the National Academy of Sciences, 2019, 116(24): 11824-11832.	Hyperbaric	Other Deep-sea Ecosystems
EB000005	EP000004	ES001409	SAMN09710600	ALOHA_2014_XVII-1-04	N/A	SRR7632644	marine metagenome	ocean water from marine abyssalpelagic zone	PRJNA482655	Marine metagenome:ALOHA Deep Trap Sequencing	Environmental genomic and transcriptomic sequences from microbial communities and eukaryotic biomass associated with sinking particles collected at abyssal depths (4000 m) in the North Pacific Subtropical Gyre.	22.75	-158	-4000	N/A	6.42788	Boeuf D, Edwards B R, Eppley J M, et al. Biological composition and microbial dynamics of sinking particulate organic matter at abyssal depths in the oligotrophic open ocean[J]. Proceedings of the National Academy of Sciences, 2019, 116(24): 11824-11832.	Hyperbaric	Other Deep-sea Ecosystems
EB000005	EP000004	ES001410	SAMN09710601	ALOHA_2014_XVII-1-03	N/A	SRR7632643	marine metagenome	ocean water from marine abyssalpelagic zone	PRJNA482655	Marine metagenome:ALOHA Deep Trap Sequencing	Environmental genomic and transcriptomic sequences from microbial communities and eukaryotic biomass associated with sinking particles collected at abyssal depths (4000 m) in the North Pacific Subtropical Gyre.	22.75	-158	-4000	N/A	6.2362	Boeuf D, Edwards B R, Eppley J M, et al. Biological composition and microbial dynamics of sinking particulate organic matter at abyssal depths in the oligotrophic open ocean[J]. Proceedings of the National Academy of Sciences, 2019, 116(24): 11824-11832.	Hyperbaric	Other Deep-sea Ecosystems
EB000005	EP000004	ES001411	SAMN09710602	ALOHA_2014_XVII-1-02	N/A	SRR7632646	marine metagenome	ocean water from marine abyssalpelagic zone	PRJNA482655	Marine metagenome:ALOHA Deep Trap Sequencing	Environmental genomic and transcriptomic sequences from microbial communities and eukaryotic biomass associated with sinking particles collected at abyssal depths (4000 m) in the North Pacific Subtropical Gyre.	22.75	-158	-4000	N/A	6.03799	Boeuf D, Edwards B R, Eppley J M, et al. Biological composition and microbial dynamics of sinking particulate organic matter at abyssal depths in the oligotrophic open ocean[J]. Proceedings of the National Academy of Sciences, 2019, 116(24): 11824-11832.	Hyperbaric	Other Deep-sea Ecosystems
EB000005	EP000004	ES001412	SAMN09710603	ALOHA_2014_XVII-1-20	N/A	SRR7632645	marine metagenome	ocean water from marine abyssalpelagic zone	PRJNA482655	Marine metagenome:ALOHA Deep Trap Sequencing	Environmental genomic and transcriptomic sequences from microbial communities and eukaryotic biomass associated with sinking particles collected at abyssal depths (4000 m) in the North Pacific Subtropical Gyre.	22.75	-158	-4000	N/A	9.93498	Boeuf D, Edwards B R, Eppley J M, et al. Biological composition and microbial dynamics of sinking particulate organic matter at abyssal depths in the oligotrophic open ocean[J]. Proceedings of the National Academy of Sciences, 2019, 116(24): 11824-11832.	Hyperbaric	Other Deep-sea Ecosystems
EB000005	EP000004	ES001413	SAMN09710604	ALOHA_2014_XVII-1-15	N/A	SRR7632648	marine metagenome	ocean water from marine abyssalpelagic zone	PRJNA482655	Marine metagenome:ALOHA Deep Trap Sequencing	Environmental genomic and transcriptomic sequences from microbial communities and eukaryotic biomass associated with sinking particles collected at abyssal depths (4000 m) in the North Pacific Subtropical Gyre.	22.75	-158	-4000	N/A	7.19085	Boeuf D, Edwards B R, Eppley J M, et al. Biological composition and microbial dynamics of sinking particulate organic matter at abyssal depths in the oligotrophic open ocean[J]. Proceedings of the National Academy of Sciences, 2019, 116(24): 11824-11832.	Hyperbaric	Other Deep-sea Ecosystems
EB000005	EP000004	ES001414	SAMN09710605	ALOHA_2014_XVII-1-21	N/A	SRR7632647	marine metagenome	ocean water from marine abyssalpelagic zone	PRJNA482655	Marine metagenome:ALOHA Deep Trap Sequencing	Environmental genomic and transcriptomic sequences from microbial communities and eukaryotic biomass associated with sinking particles collected at abyssal depths (4000 m) in the North Pacific Subtropical Gyre.	22.75	-158	-4000	N/A	11.264	Boeuf D, Edwards B R, Eppley J M, et al. Biological composition and microbial dynamics of sinking particulate organic matter at abyssal depths in the oligotrophic open ocean[J]. Proceedings of the National Academy of Sciences, 2019, 116(24): 11824-11832.	Hyperbaric	Other Deep-sea Ecosystems
EB000005	EP000004	ES001415	SAMN09710606	ALOHA_2014_XVII-1-13	N/A	SRR7632640	marine metagenome	ocean water from marine abyssalpelagic zone	PRJNA482655	Marine metagenome:ALOHA Deep Trap Sequencing	Environmental genomic and transcriptomic sequences from microbial communities and eukaryotic biomass associated with sinking particles collected at abyssal depths (4000 m) in the North Pacific Subtropical Gyre.	22.75	-158	-4000	N/A	7.25204	Boeuf D, Edwards B R, Eppley J M, et al. Biological composition and microbial dynamics of sinking particulate organic matter at abyssal depths in the oligotrophic open ocean[J]. Proceedings of the National Academy of Sciences, 2019, 116(24): 11824-11832.	Hyperbaric	Other Deep-sea Ecosystems
EB000005	EP000004	ES001416	SAMN09710607	ALOHA_2014_XVII-1-08	N/A	SRR7632639	marine metagenome	ocean water from marine abyssalpelagic zone	PRJNA482655	Marine metagenome:ALOHA Deep Trap Sequencing	Environmental genomic and transcriptomic sequences from microbial communities and eukaryotic biomass associated with sinking particles collected at abyssal depths (4000 m) in the North Pacific Subtropical Gyre.	22.75	-158	-4000	N/A	8.13728	Boeuf D, Edwards B R, Eppley J M, et al. Biological composition and microbial dynamics of sinking particulate organic matter at abyssal depths in the oligotrophic open ocean[J]. Proceedings of the National Academy of Sciences, 2019, 116(24): 11824-11832.	Hyperbaric	Other Deep-sea Ecosystems
EB000005	EP000004	ES001417	SAMN09710608	ALOHA_2014_XVII-1-05	N/A	SRR7632674	marine metagenome	ocean water from marine abyssalpelagic zone	PRJNA482655	Marine metagenome:ALOHA Deep Trap Sequencing	Environmental genomic and transcriptomic sequences from microbial communities and eukaryotic biomass associated with sinking particles collected at abyssal depths (4000 m) in the North Pacific Subtropical Gyre.	22.75	-158	-4000	N/A	5.33363	Boeuf D, Edwards B R, Eppley J M, et al. Biological composition and microbial dynamics of sinking particulate organic matter at abyssal depths in the oligotrophic open ocean[J]. Proceedings of the National Academy of Sciences, 2019, 116(24): 11824-11832.	Hyperbaric	Other Deep-sea Ecosystems
EB000005	EP000004	ES001418	SAMN09710609	ALOHA_2014_XVII-1-19	N/A	SRR7632673	marine metagenome	ocean water from marine abyssalpelagic zone	PRJNA482655	Marine metagenome:ALOHA Deep Trap Sequencing	Environmental genomic and transcriptomic sequences from microbial communities and eukaryotic biomass associated with sinking particles collected at abyssal depths (4000 m) in the North Pacific Subtropical Gyre.	22.75	-158	-4000	N/A	11.3453	Boeuf D, Edwards B R, Eppley J M, et al. Biological composition and microbial dynamics of sinking particulate organic matter at abyssal depths in the oligotrophic open ocean[J]. Proceedings of the National Academy of Sciences, 2019, 116(24): 11824-11832.	Hyperbaric	Other Deep-sea Ecosystems
EB000005	EP000004	ES001404	SAMN09710610	ALOHA_2014_XVII-1-12	N/A	SRR7632672	marine metagenome	ocean water from marine abyssalpelagic zone	PRJNA482655	Marine metagenome:ALOHA Deep Trap Sequencing	Environmental genomic and transcriptomic sequences from microbial communities and eukaryotic biomass associated with sinking particles collected at abyssal depths (4000 m) in the North Pacific Subtropical Gyre.	22.75	-158	-4000	N/A	7.56404	Boeuf D, Edwards B R, Eppley J M, et al. Biological composition and microbial dynamics of sinking particulate organic matter at abyssal depths in the oligotrophic open ocean[J]. Proceedings of the National Academy of Sciences, 2019, 116(24): 11824-11832.	Hyperbaric	Other Deep-sea Ecosystems
EB000005	EP000004	ES001367	SAMN09710611	ALOHA_2014_XVII-1-14	N/A	SRR7632671	marine metagenome	ocean water from marine abyssalpelagic zone	PRJNA482655	Marine metagenome:ALOHA Deep Trap Sequencing	Environmental genomic and transcriptomic sequences from microbial communities and eukaryotic biomass associated with sinking particles collected at abyssal depths (4000 m) in the North Pacific Subtropical Gyre.	22.75	-158	-4000	N/A	8.34129	Boeuf D, Edwards B R, Eppley J M, et al. Biological composition and microbial dynamics of sinking particulate organic matter at abyssal depths in the oligotrophic open ocean[J]. Proceedings of the National Academy of Sciences, 2019, 116(24): 11824-11832.	Hyperbaric	Other Deep-sea Ecosystems
EB000005	EP000004	ES001366	SAMN09710612	ALOHA_2014_XVII-1-01	N/A	SRR7632678	marine metagenome	ocean water from marine abyssalpelagic zone	PRJNA482655	Marine metagenome:ALOHA Deep Trap Sequencing	Environmental genomic and transcriptomic sequences from microbial communities and eukaryotic biomass associated with sinking particles collected at abyssal depths (4000 m) in the North Pacific Subtropical Gyre.	22.75	-158	-4000	N/A	5.89023	Boeuf D, Edwards B R, Eppley J M, et al. Biological composition and microbial dynamics of sinking particulate organic matter at abyssal depths in the oligotrophic open ocean[J]. Proceedings of the National Academy of Sciences, 2019, 116(24): 11824-11832.	Hyperbaric	Other Deep-sea Ecosystems
EB000005	EP000004	ES001365	SAMN09710613	ALOHA_2014_XVII-1-17	N/A	SRR7632677	marine metagenome	ocean water from marine abyssalpelagic zone	PRJNA482655	Marine metagenome:ALOHA Deep Trap Sequencing	Environmental genomic and transcriptomic sequences from microbial communities and eukaryotic biomass associated with sinking particles collected at abyssal depths (4000 m) in the North Pacific Subtropical Gyre.	22.75	-158	-4000	N/A	10.045	Boeuf D, Edwards B R, Eppley J M, et al. Biological composition and microbial dynamics of sinking particulate organic matter at abyssal depths in the oligotrophic open ocean[J]. Proceedings of the National Academy of Sciences, 2019, 116(24): 11824-11832.	Hyperbaric	Other Deep-sea Ecosystems
EB000005	EP000004	ES001364	SAMN09710614	ALOHA_2014_XVII-1-16	N/A	SRR7632676	marine metagenome	ocean water from marine abyssalpelagic zone	PRJNA482655	Marine metagenome:ALOHA Deep Trap Sequencing	Environmental genomic and transcriptomic sequences from microbial communities and eukaryotic biomass associated with sinking particles collected at abyssal depths (4000 m) in the North Pacific Subtropical Gyre.	22.75	-158	-4000	N/A	3.44043	Boeuf D, Edwards B R, Eppley J M, et al. Biological composition and microbial dynamics of sinking particulate organic matter at abyssal depths in the oligotrophic open ocean[J]. Proceedings of the National Academy of Sciences, 2019, 116(24): 11824-11832.	Hyperbaric	Other Deep-sea Ecosystems
EB000005	EP000004	ES001363	SAMN09710615	ALOHA_2014_XVII-1-06	N/A	SRR7632675	marine metagenome	ocean water from marine abyssalpelagic zone	PRJNA482655	Marine metagenome:ALOHA Deep Trap Sequencing	Environmental genomic and transcriptomic sequences from microbial communities and eukaryotic biomass associated with sinking particles collected at abyssal depths (4000 m) in the North Pacific Subtropical Gyre.	22.75	-158	-4000	N/A	8.04613	Boeuf D, Edwards B R, Eppley J M, et al. Biological composition and microbial dynamics of sinking particulate organic matter at abyssal depths in the oligotrophic open ocean[J]. Proceedings of the National Academy of Sciences, 2019, 116(24): 11824-11832.	Hyperbaric	Other Deep-sea Ecosystems
EB000005	EP000004	ES001370	SAMN09710616	ALOHA_2014_XVII-1-10	N/A	SRR7632680	marine metagenome	ocean water from marine abyssalpelagic zone	PRJNA482655	Marine metagenome:ALOHA Deep Trap Sequencing	Environmental genomic and transcriptomic sequences from microbial communities and eukaryotic biomass associated with sinking particles collected at abyssal depths (4000 m) in the North Pacific Subtropical Gyre.	22.75	-158	-4000	N/A	6.97377	Boeuf D, Edwards B R, Eppley J M, et al. Biological composition and microbial dynamics of sinking particulate organic matter at abyssal depths in the oligotrophic open ocean[J]. Proceedings of the National Academy of Sciences, 2019, 116(24): 11824-11832.	Hyperbaric	Other Deep-sea Ecosystems
EB000005	EP000004	ES001361	SAMN09710617	ALOHA_2014_XVII-1-07	N/A	SRR7632679	marine metagenome	ocean water from marine abyssalpelagic zone	PRJNA482655	Marine metagenome:ALOHA Deep Trap Sequencing	Environmental genomic and transcriptomic sequences from microbial communities and eukaryotic biomass associated with sinking particles collected at abyssal depths (4000 m) in the North Pacific Subtropical Gyre.	22.75	-158	-4000	N/A	7.60891	Boeuf D, Edwards B R, Eppley J M, et al. Biological composition and microbial dynamics of sinking particulate organic matter at abyssal depths in the oligotrophic open ocean[J]. Proceedings of the National Academy of Sciences, 2019, 116(24): 11824-11832.	Hyperbaric	Other Deep-sea Ecosystems
EB000005	EP000004	ES001360	SAMN09710618	ALOHA_2014_XVII-1-09	N/A	SRR7632653	marine metagenome	ocean water from marine abyssalpelagic zone	PRJNA482655	Marine metagenome:ALOHA Deep Trap Sequencing	Environmental genomic and transcriptomic sequences from microbial communities and eukaryotic biomass associated with sinking particles collected at abyssal depths (4000 m) in the North Pacific Subtropical Gyre.	22.75	-158	-4000	N/A	6.67471	Boeuf D, Edwards B R, Eppley J M, et al. Biological composition and microbial dynamics of sinking particulate organic matter at abyssal depths in the oligotrophic open ocean[J]. Proceedings of the National Academy of Sciences, 2019, 116(24): 11824-11832.	Hyperbaric	Other Deep-sea Ecosystems
EB000005	EP000004	ES001359	SAMN09765674	ALOHA_2015_XVIII-1-19	N/A	SRR7648350	marine metagenome	ocean water from marine abyssalpelagic zone	PRJNA482655	Marine metagenome:ALOHA Deep Trap Sequencing	Environmental genomic and transcriptomic sequences from microbial communities and eukaryotic biomass associated with sinking particles collected at abyssal depths (4000 m) in the North Pacific Subtropical Gyre.	22.75	-158	-4000	N/A	8.27868	Boeuf D, Edwards B R, Eppley J M, et al. Biological composition and microbial dynamics of sinking particulate organic matter at abyssal depths in the oligotrophic open ocean[J]. Proceedings of the National Academy of Sciences, 2019, 116(24): 11824-11832.	Hyperbaric	Other Deep-sea Ecosystems
EB000005	EP000004	ES001362	SAMN09765675	ALOHA_2015_XVIII-1-10	N/A	SRR7648349	marine metagenome	ocean water	PRJNA482655	Marine metagenome:ALOHA Deep Trap Sequencing	Environmental genomic and transcriptomic sequences from microbial communities and eukaryotic biomass associated with sinking particles collected at abyssal depths (4000 m) in the North Pacific Subtropical Gyre.	22.75	-158	-4000	N/A	6.25663	Boeuf D, Edwards B R, Eppley J M, et al. Biological composition and microbial dynamics of sinking particulate organic matter at abyssal depths in the oligotrophic open ocean[J]. Proceedings of the National Academy of Sciences, 2019, 116(24): 11824-11832.	Hyperbaric	Other Deep-sea Ecosystems
EB000005	EP000004	ES001357	SAMN09765676	ALOHA_2015_XVIII-1-06	N/A	SRR7648348	marine metagenome	ocean water from marine abyssalpelagic zone	PRJNA482655	Marine metagenome:ALOHA Deep Trap Sequencing	Environmental genomic and transcriptomic sequences from microbial communities and eukaryotic biomass associated with sinking particles collected at abyssal depths (4000 m) in the North Pacific Subtropical Gyre.	22.75	-158	-4000	N/A	7.29129	Boeuf D, Edwards B R, Eppley J M, et al. Biological composition and microbial dynamics of sinking particulate organic matter at abyssal depths in the oligotrophic open ocean[J]. Proceedings of the National Academy of Sciences, 2019, 116(24): 11824-11832.	Hyperbaric	Other Deep-sea Ecosystems
EB000005	EP000004	ES001358	SAMN09765677	ALOHA_2016_XIX-1-07	N/A	SRR7648347	marine metagenome	ocean water	PRJNA482655	Marine metagenome:ALOHA Deep Trap Sequencing	Environmental genomic and transcriptomic sequences from microbial communities and eukaryotic biomass associated with sinking particles collected at abyssal depths (4000 m) in the North Pacific Subtropical Gyre.	22.75	-158	-4000	N/A	8.44803	Boeuf D, Edwards B R, Eppley J M, et al. Biological composition and microbial dynamics of sinking particulate organic matter at abyssal depths in the oligotrophic open ocean[J]. Proceedings of the National Academy of Sciences, 2019, 116(24): 11824-11832.	Hyperbaric	Other Deep-sea Ecosystems
EB000005	EP000004	ES001419	SAMN09765678	ALOHA_2016_XIX-1-03	N/A	SRR7648346	marine metagenome	ocean water from marine abyssalpelagic zone	PRJNA482655	Marine metagenome:ALOHA Deep Trap Sequencing	Environmental genomic and transcriptomic sequences from microbial communities and eukaryotic biomass associated with sinking particles collected at abyssal depths (4000 m) in the North Pacific Subtropical Gyre.	22.75	-158	-4000	N/A	9.01529	Boeuf D, Edwards B R, Eppley J M, et al. Biological composition and microbial dynamics of sinking particulate organic matter at abyssal depths in the oligotrophic open ocean[J]. Proceedings of the National Academy of Sciences, 2019, 116(24): 11824-11832.	Hyperbaric	Other Deep-sea Ecosystems
EB000005	EP000004	ES001403	SAMN09765679	ALOHA_2016_XIX-1-06	N/A	SRR7648345	marine metagenome	ocean water	PRJNA482655	Marine metagenome:ALOHA Deep Trap Sequencing	Environmental genomic and transcriptomic sequences from microbial communities and eukaryotic biomass associated with sinking particles collected at abyssal depths (4000 m) in the North Pacific Subtropical Gyre.	22.75	-158	-4000	N/A	8.80855	Boeuf D, Edwards B R, Eppley J M, et al. Biological composition and microbial dynamics of sinking particulate organic matter at abyssal depths in the oligotrophic open ocean[J]. Proceedings of the National Academy of Sciences, 2019, 116(24): 11824-11832.	Hyperbaric	Other Deep-sea Ecosystems
EB000005	EP000004	ES001405	SAMN09765680	ALOHA_2016_XIX-1-10	N/A	SRR7668191	marine metagenome	ocean water	PRJNA482655	Marine metagenome:ALOHA Deep Trap Sequencing	Environmental genomic and transcriptomic sequences from microbial communities and eukaryotic biomass associated with sinking particles collected at abyssal depths (4000 m) in the North Pacific Subtropical Gyre.	22.75	-158	-4000	N/A	9.84567	Boeuf D, Edwards B R, Eppley J M, et al. Biological composition and microbial dynamics of sinking particulate organic matter at abyssal depths in the oligotrophic open ocean[J]. Proceedings of the National Academy of Sciences, 2019, 116(24): 11824-11832.	Hyperbaric	Other Deep-sea Ecosystems
EB000005	EP000004	ES001406	SAMN09765681	ALOHA_2015_XVIII-1-08	N/A	SRR7648343	marine metagenome	ocean water from marine abyssalpelagic zone	PRJNA482655	Marine metagenome:ALOHA Deep Trap Sequencing	Environmental genomic and transcriptomic sequences from microbial communities and eukaryotic biomass associated with sinking particles collected at abyssal depths (4000 m) in the North Pacific Subtropical Gyre.	22.75	-158	-4000	N/A	7.36813	Boeuf D, Edwards B R, Eppley J M, et al. Biological composition and microbial dynamics of sinking particulate organic matter at abyssal depths in the oligotrophic open ocean[J]. Proceedings of the National Academy of Sciences, 2019, 116(24): 11824-11832.	Hyperbaric	Other Deep-sea Ecosystems
EB000005	EP000004	ES001383	SAMN09765682	ALOHA_2016_XIX-1-19	N/A	SRR7648310	marine metagenome	ocean water	PRJNA482655	Marine metagenome:ALOHA Deep Trap Sequencing	Environmental genomic and transcriptomic sequences from microbial communities and eukaryotic biomass associated with sinking particles collected at abyssal depths (4000 m) in the North Pacific Subtropical Gyre.	22.75	-158	-4000	N/A	3.2936	Boeuf D, Edwards B R, Eppley J M, et al. Biological composition and microbial dynamics of sinking particulate organic matter at abyssal depths in the oligotrophic open ocean[J]. Proceedings of the National Academy of Sciences, 2019, 116(24): 11824-11832.	Hyperbaric	Other Deep-sea Ecosystems
EB000005	EP000004	ES001382	SAMN09765683	ALOHA_2015_XVIII-1-13	N/A	SRR7648341	marine metagenome	ocean water from marine abyssalpelagic zone	PRJNA482655	Marine metagenome:ALOHA Deep Trap Sequencing	Environmental genomic and transcriptomic sequences from microbial communities and eukaryotic biomass associated with sinking particles collected at abyssal depths (4000 m) in the North Pacific Subtropical Gyre.	22.75	-158	-4000	N/A	8.28536	Boeuf D, Edwards B R, Eppley J M, et al. Biological composition and microbial dynamics of sinking particulate organic matter at abyssal depths in the oligotrophic open ocean[J]. Proceedings of the National Academy of Sciences, 2019, 116(24): 11824-11832.	Hyperbaric	Other Deep-sea Ecosystems
EB000005	EP000004	ES001381	SAMN09765684	ALOHA_2015_XVIII-1-16	N/A	SRR7648289	marine metagenome	ocean water: ocean water from marine abyssalpelagic zone	PRJNA482655	Marine metagenome:ALOHA Deep Trap Sequencing	Environmental genomic and transcriptomic sequences from microbial communities and eukaryotic biomass associated with sinking particles collected at abyssal depths (4000 m) in the North Pacific Subtropical Gyre.	22.75	-158	-4000	N/A	5.88233	Boeuf D, Edwards B R, Eppley J M, et al. Biological composition and microbial dynamics of sinking particulate organic matter at abyssal depths in the oligotrophic open ocean[J]. Proceedings of the National Academy of Sciences, 2019, 116(24): 11824-11832.	Hyperbaric	Other Deep-sea Ecosystems
EB000005	EP000004	ES001380	SAMN09765685	ALOHA_2015_XVIII-1-14	N/A	SRR7648288	marine metagenome	ocean water: ocean water from marine abyssalpelagic zone	PRJNA482655	Marine metagenome:ALOHA Deep Trap Sequencing	Environmental genomic and transcriptomic sequences from microbial communities and eukaryotic biomass associated with sinking particles collected at abyssal depths (4000 m) in the North Pacific Subtropical Gyre.	22.75	-158	-4000	N/A	9.81674	Boeuf D, Edwards B R, Eppley J M, et al. Biological composition and microbial dynamics of sinking particulate organic matter at abyssal depths in the oligotrophic open ocean[J]. Proceedings of the National Academy of Sciences, 2019, 116(24): 11824-11832.	Hyperbaric	Other Deep-sea Ecosystems
EB000005	EP000004	ES001379	SAMN09765686	ALOHA_2015_XVIII-1-09	N/A	SRR7648291	marine metagenome	ocean water: ocean water from marine abyssalpelagic zone	PRJNA482655	Marine metagenome:ALOHA Deep Trap Sequencing	Environmental genomic and transcriptomic sequences from microbial communities and eukaryotic biomass associated with sinking particles collected at abyssal depths (4000 m) in the North Pacific Subtropical Gyre.	22.75	-158	-4000	N/A	6.50525	Boeuf D, Edwards B R, Eppley J M, et al. Biological composition and microbial dynamics of sinking particulate organic matter at abyssal depths in the oligotrophic open ocean[J]. Proceedings of the National Academy of Sciences, 2019, 116(24): 11824-11832.	Hyperbaric	Other Deep-sea Ecosystems
EB000005	EP000004	ES001378	SAMN09765687	ALOHA_2015_XVIII-1-12	N/A	SRR7648290	marine metagenome	ocean water: ocean water from marine abyssalpelagic zone	PRJNA482655	Marine metagenome:ALOHA Deep Trap Sequencing	Environmental genomic and transcriptomic sequences from microbial communities and eukaryotic biomass associated with sinking particles collected at abyssal depths (4000 m) in the North Pacific Subtropical Gyre.	22.75	-158	-4000	N/A	6.33522	Boeuf D, Edwards B R, Eppley J M, et al. Biological composition and microbial dynamics of sinking particulate organic matter at abyssal depths in the oligotrophic open ocean[J]. Proceedings of the National Academy of Sciences, 2019, 116(24): 11824-11832.	Hyperbaric	Other Deep-sea Ecosystems
EB000005	EP000004	ES001377	SAMN09765688	ALOHA_2016_XIX-1-02	N/A	SRR7648285	marine metagenome	ocean water	PRJNA482655	Marine metagenome:ALOHA Deep Trap Sequencing	Environmental genomic and transcriptomic sequences from microbial communities and eukaryotic biomass associated with sinking particles collected at abyssal depths (4000 m) in the North Pacific Subtropical Gyre.	22.75	-158	-4000	N/A	7.8955	Boeuf D, Edwards B R, Eppley J M, et al. Biological composition and microbial dynamics of sinking particulate organic matter at abyssal depths in the oligotrophic open ocean[J]. Proceedings of the National Academy of Sciences, 2019, 116(24): 11824-11832.	Hyperbaric	Other Deep-sea Ecosystems
EB000005	EP000004	ES001376	SAMN09765689	ALOHA_2016_XIX-1-16	N/A	SRR7648284	marine metagenome	ocean water	PRJNA482655	Marine metagenome:ALOHA Deep Trap Sequencing	Environmental genomic and transcriptomic sequences from microbial communities and eukaryotic biomass associated with sinking particles collected at abyssal depths (4000 m) in the North Pacific Subtropical Gyre.	22.75	-158	-4000	N/A	7.51533	Boeuf D, Edwards B R, Eppley J M, et al. Biological composition and microbial dynamics of sinking particulate organic matter at abyssal depths in the oligotrophic open ocean[J]. Proceedings of the National Academy of Sciences, 2019, 116(24): 11824-11832.	Hyperbaric	Other Deep-sea Ecosystems
EB000005	EP000004	ES001375	SAMN09765690	ALOHA_2015_XVIII-1-04	N/A	SRR7648287	marine metagenome	ocean water: ocean water from marine abyssalpelagic zone	PRJNA482655	Marine metagenome:ALOHA Deep Trap Sequencing	Environmental genomic and transcriptomic sequences from microbial communities and eukaryotic biomass associated with sinking particles collected at abyssal depths (4000 m) in the North Pacific Subtropical Gyre.	22.75	-158	-4000	N/A	7.40637	Boeuf D, Edwards B R, Eppley J M, et al. Biological composition and microbial dynamics of sinking particulate organic matter at abyssal depths in the oligotrophic open ocean[J]. Proceedings of the National Academy of Sciences, 2019, 116(24): 11824-11832.	Hyperbaric	Other Deep-sea Ecosystems
EB000005	EP000004	ES001374	SAMN09765691	ALOHA_2015_XVIII-1-07	N/A	SRR7648286	marine metagenome	ocean water: ocean water from marine abyssalpelagic zone	PRJNA482655	Marine metagenome:ALOHA Deep Trap Sequencing	Environmental genomic and transcriptomic sequences from microbial communities and eukaryotic biomass associated with sinking particles collected at abyssal depths (4000 m) in the North Pacific Subtropical Gyre.	22.75	-158	-4000	N/A	7.03348	Boeuf D, Edwards B R, Eppley J M, et al. Biological composition and microbial dynamics of sinking particulate organic matter at abyssal depths in the oligotrophic open ocean[J]. Proceedings of the National Academy of Sciences, 2019, 116(24): 11824-11832.	Hyperbaric	Other Deep-sea Ecosystems
EB000005	EP000004	ES001373	SAMN09765692	ALOHA_2016_XIX-1-04	N/A	SRR7648297	marine metagenome	ocean water	PRJNA482655	Marine metagenome:ALOHA Deep Trap Sequencing	Environmental genomic and transcriptomic sequences from microbial communities and eukaryotic biomass associated with sinking particles collected at abyssal depths (4000 m) in the North Pacific Subtropical Gyre.	22.75	-158	-4000	N/A	7.4673	Boeuf D, Edwards B R, Eppley J M, et al. Biological composition and microbial dynamics of sinking particulate organic matter at abyssal depths in the oligotrophic open ocean[J]. Proceedings of the National Academy of Sciences, 2019, 116(24): 11824-11832.	Hyperbaric	Other Deep-sea Ecosystems
EB000005	EP000004	ES001372	SAMN09765693	ALOHA_2015_XVIII-1-11	N/A	SRR7648296	marine metagenome	ocean water: ocean water from marine abyssalpelagic zone	PRJNA482655	Marine metagenome:ALOHA Deep Trap Sequencing	Environmental genomic and transcriptomic sequences from microbial communities and eukaryotic biomass associated with sinking particles collected at abyssal depths (4000 m) in the North Pacific Subtropical Gyre.	22.75	-158	-4000	N/A	7.72721	Boeuf D, Edwards B R, Eppley J M, et al. Biological composition and microbial dynamics of sinking particulate organic matter at abyssal depths in the oligotrophic open ocean[J]. Proceedings of the National Academy of Sciences, 2019, 116(24): 11824-11832.	Hyperbaric	Other Deep-sea Ecosystems
EB000005	EP000004	ES001371	SAMN09765694	ALOHA_2015_XVIII-1-17	N/A	SRR7648332	marine metagenome	ocean water from marine abyssalpelagic zone	PRJNA482655	Marine metagenome:ALOHA Deep Trap Sequencing	Environmental genomic and transcriptomic sequences from microbial communities and eukaryotic biomass associated with sinking particles collected at abyssal depths (4000 m) in the North Pacific Subtropical Gyre.	22.75	-158	-4000	N/A	7.57421	Boeuf D, Edwards B R, Eppley J M, et al. Biological composition and microbial dynamics of sinking particulate organic matter at abyssal depths in the oligotrophic open ocean[J]. Proceedings of the National Academy of Sciences, 2019, 116(24): 11824-11832.	Hyperbaric	Other Deep-sea Ecosystems
EB000005	EP000004	ES001402	SAMN09765695	ALOHA_2016_XIX-1-05	N/A	SRR7648333	marine metagenome	ocean water from marine abyssalpelagic zone	PRJNA482655	Marine metagenome:ALOHA Deep Trap Sequencing	Environmental genomic and transcriptomic sequences from microbial communities and eukaryotic biomass associated with sinking particles collected at abyssal depths (4000 m) in the North Pacific Subtropical Gyre.	22.75	-158	-4000	N/A	8.36698	Boeuf D, Edwards B R, Eppley J M, et al. Biological composition and microbial dynamics of sinking particulate organic matter at abyssal depths in the oligotrophic open ocean[J]. Proceedings of the National Academy of Sciences, 2019, 116(24): 11824-11832.	Hyperbaric	Other Deep-sea Ecosystems
EB000005	EP000004	ES001369	SAMN09765696	ALOHA_2016_XIX-1-18	N/A	SRR7648334	marine metagenome	ocean water from marine abyssalpelagic zone	PRJNA482655	Marine metagenome:ALOHA Deep Trap Sequencing	Environmental genomic and transcriptomic sequences from microbial communities and eukaryotic biomass associated with sinking particles collected at abyssal depths (4000 m) in the North Pacific Subtropical Gyre.	22.75	-158	-4000	N/A	8.57997	Boeuf D, Edwards B R, Eppley J M, et al. Biological composition and microbial dynamics of sinking particulate organic matter at abyssal depths in the oligotrophic open ocean[J]. Proceedings of the National Academy of Sciences, 2019, 116(24): 11824-11832.	Hyperbaric	Other Deep-sea Ecosystems
EB000005	EP000004	ES001368	SAMN09765697	ALOHA_2015_XVIII-1-05	N/A	SRR7648335	marine metagenome	ocean water from marine abyssalpelagic zone	PRJNA482655	Marine metagenome:ALOHA Deep Trap Sequencing	Environmental genomic and transcriptomic sequences from microbial communities and eukaryotic biomass associated with sinking particles collected at abyssal depths (4000 m) in the North Pacific Subtropical Gyre.	22.75	-158	-4000	N/A	7.3082	Boeuf D, Edwards B R, Eppley J M, et al. Biological composition and microbial dynamics of sinking particulate organic matter at abyssal depths in the oligotrophic open ocean[J]. Proceedings of the National Academy of Sciences, 2019, 116(24): 11824-11832.	Hyperbaric	Other Deep-sea Ecosystems
EB000005	EP000004	ES001400	SAMN09765698	ALOHA_2016_XIX-1-11	N/A	SRR7648336	marine metagenome	ocean water from marine abyssalpelagic zone	PRJNA482655	Marine metagenome:ALOHA Deep Trap Sequencing	Environmental genomic and transcriptomic sequences from microbial communities and eukaryotic biomass associated with sinking particles collected at abyssal depths (4000 m) in the North Pacific Subtropical Gyre.	22.75	-158	-4000	N/A	11.1039	Boeuf D, Edwards B R, Eppley J M, et al. Biological composition and microbial dynamics of sinking particulate organic matter at abyssal depths in the oligotrophic open ocean[J]. Proceedings of the National Academy of Sciences, 2019, 116(24): 11824-11832.	Hyperbaric	Other Deep-sea Ecosystems
EB000005	EP000004	ES001399	SAMN09765699	ALOHA_2016_XIX-1-17	N/A	SRR7648337	marine metagenome	ocean water	PRJNA482655	Marine metagenome:ALOHA Deep Trap Sequencing	Environmental genomic and transcriptomic sequences from microbial communities and eukaryotic biomass associated with sinking particles collected at abyssal depths (4000 m) in the North Pacific Subtropical Gyre.	22.75	-158	-4000	N/A	3.75858	Boeuf D, Edwards B R, Eppley J M, et al. Biological composition and microbial dynamics of sinking particulate organic matter at abyssal depths in the oligotrophic open ocean[J]. Proceedings of the National Academy of Sciences, 2019, 116(24): 11824-11832.	Hyperbaric	Other Deep-sea Ecosystems
EB000005	EP000004	ES001398	SAMN09765700	ALOHA_2016_XIX-1-21	N/A	SRR7648338	marine metagenome	ocean water	PRJNA482655	Marine metagenome:ALOHA Deep Trap Sequencing	Environmental genomic and transcriptomic sequences from microbial communities and eukaryotic biomass associated with sinking particles collected at abyssal depths (4000 m) in the North Pacific Subtropical Gyre.	22.75	-158	-4000	N/A	8.42184	Boeuf D, Edwards B R, Eppley J M, et al. Biological composition and microbial dynamics of sinking particulate organic matter at abyssal depths in the oligotrophic open ocean[J]. Proceedings of the National Academy of Sciences, 2019, 116(24): 11824-11832.	Hyperbaric	Other Deep-sea Ecosystems
EB000005	EP000004	ES001397	SAMN09765701	ALOHA_2015_XVIII-1-03	N/A	SRR7648339	marine metagenome	ocean water from marine abyssalpelagic zone	PRJNA482655	Marine metagenome:ALOHA Deep Trap Sequencing	Environmental genomic and transcriptomic sequences from microbial communities and eukaryotic biomass associated with sinking particles collected at abyssal depths (4000 m) in the North Pacific Subtropical Gyre.	22.75	-158	-4000	N/A	7.85075	Boeuf D, Edwards B R, Eppley J M, et al. Biological composition and microbial dynamics of sinking particulate organic matter at abyssal depths in the oligotrophic open ocean[J]. Proceedings of the National Academy of Sciences, 2019, 116(24): 11824-11832.	Hyperbaric	Other Deep-sea Ecosystems
EB000005	EP000004	ES001388	SAMN09765702	ALOHA_2015_XVIII-1-18	N/A	SRR7648326	marine metagenome	ocean water from marine abyssalpelagic zone	PRJNA482655	Marine metagenome:ALOHA Deep Trap Sequencing	Environmental genomic and transcriptomic sequences from microbial communities and eukaryotic biomass associated with sinking particles collected at abyssal depths (4000 m) in the North Pacific Subtropical Gyre.	22.75	-158	-4000	N/A	7.90625	Boeuf D, Edwards B R, Eppley J M, et al. Biological composition and microbial dynamics of sinking particulate organic matter at abyssal depths in the oligotrophic open ocean[J]. Proceedings of the National Academy of Sciences, 2019, 116(24): 11824-11832.	Hyperbaric	Other Deep-sea Ecosystems
EB000005	EP000004	ES001392	SAMN09765703	ALOHA_2016_XIX-1-08	N/A	SRR7648327	marine metagenome	ocean water from marine abyssalpelagic zone	PRJNA482655	Marine metagenome:ALOHA Deep Trap Sequencing	Environmental genomic and transcriptomic sequences from microbial communities and eukaryotic biomass associated with sinking particles collected at abyssal depths (4000 m) in the North Pacific Subtropical Gyre.	22.75	-158	-4000	N/A	10.0654	Boeuf D, Edwards B R, Eppley J M, et al. Biological composition and microbial dynamics of sinking particulate organic matter at abyssal depths in the oligotrophic open ocean[J]. Proceedings of the National Academy of Sciences, 2019, 116(24): 11824-11832.	Hyperbaric	Other Deep-sea Ecosystems
EB000005	EP000004	ES001393	SAMN09765704	ALOHA_2016_XIX-1-15	N/A	SRR7648299	marine metagenome	ocean water: ocean water from marine abyssalpelagic zone	PRJNA482655	Marine metagenome:ALOHA Deep Trap Sequencing	Environmental genomic and transcriptomic sequences from microbial communities and eukaryotic biomass associated with sinking particles collected at abyssal depths (4000 m) in the North Pacific Subtropical Gyre.	22.75	-158	-4000	N/A	8.09749	Boeuf D, Edwards B R, Eppley J M, et al. Biological composition and microbial dynamics of sinking particulate organic matter at abyssal depths in the oligotrophic open ocean[J]. Proceedings of the National Academy of Sciences, 2019, 116(24): 11824-11832.	Hyperbaric	Other Deep-sea Ecosystems
EB000005	EP000004	ES001394	SAMN09765705	ALOHA_2015_XVIII-1-02	N/A	SRR7648298	marine metagenome	ocean water: ocean water from marine abyssalpelagic zone	PRJNA482655	Marine metagenome:ALOHA Deep Trap Sequencing	Environmental genomic and transcriptomic sequences from microbial communities and eukaryotic biomass associated with sinking particles collected at abyssal depths (4000 m) in the North Pacific Subtropical Gyre.	22.75	-158	-4000	N/A	7.65156	Boeuf D, Edwards B R, Eppley J M, et al. Biological composition and microbial dynamics of sinking particulate organic matter at abyssal depths in the oligotrophic open ocean[J]. Proceedings of the National Academy of Sciences, 2019, 116(24): 11824-11832.	Hyperbaric	Other Deep-sea Ecosystems
EB000005	EP000004	ES001395	SAMN09765706	ALOHA_2016_XIX-1-01	N/A	SRR7648274	marine metagenome	ocean water	PRJNA482655	Marine metagenome:ALOHA Deep Trap Sequencing	Environmental genomic and transcriptomic sequences from microbial communities and eukaryotic biomass associated with sinking particles collected at abyssal depths (4000 m) in the North Pacific Subtropical Gyre.	22.75	-158	-4000	N/A	9.28967	Boeuf D, Edwards B R, Eppley J M, et al. Biological composition and microbial dynamics of sinking particulate organic matter at abyssal depths in the oligotrophic open ocean[J]. Proceedings of the National Academy of Sciences, 2019, 116(24): 11824-11832.	Hyperbaric	Other Deep-sea Ecosystems
EB000005	EP000004	ES001387	SAMN09765707	ALOHA_2015_XVIII-1-20	N/A	SRR7648270	marine metagenome	ocean water	PRJNA482655	Marine metagenome:ALOHA Deep Trap Sequencing	Environmental genomic and transcriptomic sequences from microbial communities and eukaryotic biomass associated with sinking particles collected at abyssal depths (4000 m) in the North Pacific Subtropical Gyre.	22.75	-158	-4000	N/A	7.30547	Boeuf D, Edwards B R, Eppley J M, et al. Biological composition and microbial dynamics of sinking particulate organic matter at abyssal depths in the oligotrophic open ocean[J]. Proceedings of the National Academy of Sciences, 2019, 116(24): 11824-11832.	Hyperbaric	Other Deep-sea Ecosystems
EB000005	EP000004	ES001389	SAMN09765708	ALOHA_2016_XIX-1-12	N/A	SRR7648295	marine metagenome	ocean water	PRJNA482655	Marine metagenome:ALOHA Deep Trap Sequencing	Environmental genomic and transcriptomic sequences from microbial communities and eukaryotic biomass associated with sinking particles collected at abyssal depths (4000 m) in the North Pacific Subtropical Gyre.	22.75	-158	-4000	N/A	8.12094	Boeuf D, Edwards B R, Eppley J M, et al. Biological composition and microbial dynamics of sinking particulate organic matter at abyssal depths in the oligotrophic open ocean[J]. Proceedings of the National Academy of Sciences, 2019, 116(24): 11824-11832.	Hyperbaric	Other Deep-sea Ecosystems
EB000005	EP000004	ES001390	SAMN09765709	ALOHA_2016_XIX-1-09	N/A	SRR7648294	marine metagenome	ocean water: ocean water from marine abyssalpelagic zone	PRJNA482655	Marine metagenome:ALOHA Deep Trap Sequencing	Environmental genomic and transcriptomic sequences from microbial communities and eukaryotic biomass associated with sinking particles collected at abyssal depths (4000 m) in the North Pacific Subtropical Gyre.	22.75	-158	-4000	N/A	7.12456	Boeuf D, Edwards B R, Eppley J M, et al. Biological composition and microbial dynamics of sinking particulate organic matter at abyssal depths in the oligotrophic open ocean[J]. Proceedings of the National Academy of Sciences, 2019, 116(24): 11824-11832.	Hyperbaric	Other Deep-sea Ecosystems
EB000005	EP000004	ES001391	SAMN09765710	ALOHA_2016_XIX-1-20	N/A	SRR7648293	marine metagenome	ocean water	PRJNA482655	Marine metagenome:ALOHA Deep Trap Sequencing	Environmental genomic and transcriptomic sequences from microbial communities and eukaryotic biomass associated with sinking particles collected at abyssal depths (4000 m) in the North Pacific Subtropical Gyre.	22.75	-158	-4000	N/A	7.14514	Boeuf D, Edwards B R, Eppley J M, et al. Biological composition and microbial dynamics of sinking particulate organic matter at abyssal depths in the oligotrophic open ocean[J]. Proceedings of the National Academy of Sciences, 2019, 116(24): 11824-11832.	Hyperbaric	Other Deep-sea Ecosystems
EB000005	EP000004	ES001386	SAMN09765711	ALOHA_2015_XVIII-1-01	N/A	SRR7648292	marine metagenome	ocean water: ocean water from marine abyssalpelagic zone	PRJNA482655	Marine metagenome:ALOHA Deep Trap Sequencing	Environmental genomic and transcriptomic sequences from microbial communities and eukaryotic biomass associated with sinking particles collected at abyssal depths (4000 m) in the North Pacific Subtropical Gyre.	22.75	-158	-4000	N/A	7.89471	Boeuf D, Edwards B R, Eppley J M, et al. Biological composition and microbial dynamics of sinking particulate organic matter at abyssal depths in the oligotrophic open ocean[J]. Proceedings of the National Academy of Sciences, 2019, 116(24): 11824-11832.	Hyperbaric	Other Deep-sea Ecosystems
EB000005	EP000004	ES001385	SAMN09765712	ALOHA_2016_XIX-1-14	N/A	SRR7648331	marine metagenome	ocean water	PRJNA482655	Marine metagenome:ALOHA Deep Trap Sequencing	Environmental genomic and transcriptomic sequences from microbial communities and eukaryotic biomass associated with sinking particles collected at abyssal depths (4000 m) in the North Pacific Subtropical Gyre.	22.75	-158	-4000	N/A	7.40596	Boeuf D, Edwards B R, Eppley J M, et al. Biological composition and microbial dynamics of sinking particulate organic matter at abyssal depths in the oligotrophic open ocean[J]. Proceedings of the National Academy of Sciences, 2019, 116(24): 11824-11832.	Hyperbaric	Other Deep-sea Ecosystems
EB000005	EP000004	ES001384	SAMN09765713	ALOHA_2015_XVIII-1-15	N/A	SRR7648273	marine metagenome	ocean water: ocean water from marine abyssalpelagic zone	PRJNA482655	Marine metagenome:ALOHA Deep Trap Sequencing	Environmental genomic and transcriptomic sequences from microbial communities and eukaryotic biomass associated with sinking particles collected at abyssal depths (4000 m) in the North Pacific Subtropical Gyre.	22.75	-158	-4000	N/A	7.68743	Boeuf D, Edwards B R, Eppley J M, et al. Biological composition and microbial dynamics of sinking particulate organic matter at abyssal depths in the oligotrophic open ocean[J]. Proceedings of the National Academy of Sciences, 2019, 116(24): 11824-11832.	Hyperbaric	Other Deep-sea Ecosystems
EB000005	EP000004	ES001401	SAMN09765714	ALOHA_2016_XIX-1-13	N/A	SRR7648320	marine metagenome	ocean water	PRJNA482655	Marine metagenome:ALOHA Deep Trap Sequencing	Environmental genomic and transcriptomic sequences from microbial communities and eukaryotic biomass associated with sinking particles collected at abyssal depths (4000 m) in the North Pacific Subtropical Gyre.	22.75	-158	-4000	N/A	2.29139	Boeuf D, Edwards B R, Eppley J M, et al. Biological composition and microbial dynamics of sinking particulate organic matter at abyssal depths in the oligotrophic open ocean[J]. Proceedings of the National Academy of Sciences, 2019, 116(24): 11824-11832.	Hyperbaric	Other Deep-sea Ecosystems
EB000005	EP000004	ES001396	SAMN09765715	ALOHA_2015_XVIII-1-21	N/A	SRR7648321	marine metagenome	ocean water	PRJNA482655	Marine metagenome:ALOHA Deep Trap Sequencing	Environmental genomic and transcriptomic sequences from microbial communities and eukaryotic biomass associated with sinking particles collected at abyssal depths (4000 m) in the North Pacific Subtropical Gyre.	22.75	-158	-4000	N/A	8.02451	Boeuf D, Edwards B R, Eppley J M, et al. Biological composition and microbial dynamics of sinking particulate organic matter at abyssal depths in the oligotrophic open ocean[J]. Proceedings of the National Academy of Sciences, 2019, 116(24): 11824-11832.	Hyperbaric	Other Deep-sea Ecosystems
EB000005	EP000016	ES001812	SAMEA104347330	-	N/A	ERR2168915	marine metagenome	seawater	PRJEB14154	Arctic Ocean metagenomes:Arctic Ocean metagenomes from HLY1502	Arctic Ocean metagenomes sampled aboard CGC Healy during the 2015 GEOTRACES Arctic research cruise	83.7143	-174.211	-1242	0.2958	0.363494	Bowman K L, Collins R E, Agather A M, et al. Distribution of mercury‐cycling genes in the Arctic and equatorial Pacific Oceans and their relationship to mercury speciation[J]. Limnology and Oceanography, 2020, 65: S310-S320.	Hyperbaric	Other Deep-sea Ecosystems
EB000005	EP000016	ES001813	SAMEA104347331	-	N/A	ERR2168916	marine metagenome	seawater	PRJEB14154	Arctic Ocean metagenomes:Arctic Ocean metagenomes from HLY1502	Arctic Ocean metagenomes sampled aboard CGC Healy during the 2015 GEOTRACES Arctic research cruise	83.7143	-174.211	-1242	0.2958	0.376462	Bowman K L, Collins R E, Agather A M, et al. Distribution of mercury‐cycling genes in the Arctic and equatorial Pacific Oceans and their relationship to mercury speciation[J]. Limnology and Oceanography, 2020, 65: S310-S320.	Hyperbaric	Other Deep-sea Ecosystems
EB000005	EP000016	ES001814	SAMEA104347332	-	N/A	ERR2168917	marine metagenome	seawater	PRJEB14154	Arctic Ocean metagenomes:Arctic Ocean metagenomes from HLY1502	Arctic Ocean metagenomes sampled aboard CGC Healy during the 2015 GEOTRACES Arctic research cruise	83.7143	-174.211	-1803	0.4038	0.344528	Bowman K L, Collins R E, Agather A M, et al. Distribution of mercury‐cycling genes in the Arctic and equatorial Pacific Oceans and their relationship to mercury speciation[J]. Limnology and Oceanography, 2020, 65: S310-S320.	Hyperbaric	Other Deep-sea Ecosystems
EB000005	EP000016	ES001815	SAMEA104347333	-	N/A	ERR2168918	marine metagenome	seawater	PRJEB14154	Arctic Ocean metagenomes:Arctic Ocean metagenomes from HLY1502	Arctic Ocean metagenomes sampled aboard CGC Healy during the 2015 GEOTRACES Arctic research cruise	83.7143	-174.211	-1803	0.4038	0.377613	Bowman K L, Collins R E, Agather A M, et al. Distribution of mercury‐cycling genes in the Arctic and equatorial Pacific Oceans and their relationship to mercury speciation[J]. Limnology and Oceanography, 2020, 65: S310-S320.	Hyperbaric	Other Deep-sea Ecosystems
EB000005	EP000016	ES001808	SAMEA104347334	-	N/A	ERR2168919	marine metagenome	seawater	PRJEB14154	Arctic Ocean metagenomes:Arctic Ocean metagenomes from HLY1502	Arctic Ocean metagenomes sampled aboard CGC Healy during the 2015 GEOTRACES Arctic research cruise	83.7143	-174.211	-2235	0.3881	0.486188	Bowman K L, Collins R E, Agather A M, et al. Distribution of mercury‐cycling genes in the Arctic and equatorial Pacific Oceans and their relationship to mercury speciation[J]. Limnology and Oceanography, 2020, 65: S310-S320.	Hyperbaric	Other Deep-sea Ecosystems
EB000005	EP000016	ES001809	SAMEA104347335	-	N/A	ERR2168920	marine metagenome	seawater	PRJEB14154	Arctic Ocean metagenomes:Arctic Ocean metagenomes from HLY1502	Arctic Ocean metagenomes sampled aboard CGC Healy during the 2015 GEOTRACES Arctic research cruise	83.7143	-174.211	-2235	0.3881	0.493896	Bowman K L, Collins R E, Agather A M, et al. Distribution of mercury‐cycling genes in the Arctic and equatorial Pacific Oceans and their relationship to mercury speciation[J]. Limnology and Oceanography, 2020, 65: S310-S320.	Hyperbaric	Other Deep-sea Ecosystems
EB000005	EP000016	ES001810	SAMEA104347336	-	N/A	ERR2168921	marine metagenome	seawater	PRJEB14154	Arctic Ocean metagenomes:Arctic Ocean metagenomes from HLY1502	Arctic Ocean metagenomes sampled aboard CGC Healy during the 2015 GEOTRACES Arctic research cruise	83.7143	-174.211	-2523	0.3652	0.422665	Bowman K L, Collins R E, Agather A M, et al. Distribution of mercury‐cycling genes in the Arctic and equatorial Pacific Oceans and their relationship to mercury speciation[J]. Limnology and Oceanography, 2020, 65: S310-S320.	Hyperbaric	Other Deep-sea Ecosystems
EB000005	EP000016	ES001819	SAMEA104347337	-	N/A	ERR2168922	marine metagenome	seawater	PRJEB14154	Arctic Ocean metagenomes:Arctic Ocean metagenomes from HLY1502	Arctic Ocean metagenomes sampled aboard CGC Healy during the 2015 GEOTRACES Arctic research cruise	83.7143	-174.211	-2523	0.3652	0.433553	Bowman K L, Collins R E, Agather A M, et al. Distribution of mercury‐cycling genes in the Arctic and equatorial Pacific Oceans and their relationship to mercury speciation[J]. Limnology and Oceanography, 2020, 65: S310-S320.	Hyperbaric	Other Deep-sea Ecosystems
EB000005	EP000016	ES001816	SAMEA104347338	-	N/A	ERR2168923	marine metagenome	seawater	PRJEB14154	Arctic Ocean metagenomes:Arctic Ocean metagenomes from HLY1502	Arctic Ocean metagenomes sampled aboard CGC Healy during the 2015 GEOTRACES Arctic research cruise	83.7143	-174.211	-2752	0.351	0.352652	Bowman K L, Collins R E, Agather A M, et al. Distribution of mercury‐cycling genes in the Arctic and equatorial Pacific Oceans and their relationship to mercury speciation[J]. Limnology and Oceanography, 2020, 65: S310-S320.	Hyperbaric	Other Deep-sea Ecosystems
EB000005	EP000016	ES001802	SAMEA104347339	-	N/A	ERR2168924	marine metagenome	seawater	PRJEB14154	Arctic Ocean metagenomes:Arctic Ocean metagenomes from HLY1502	Arctic Ocean metagenomes sampled aboard CGC Healy during the 2015 GEOTRACES Arctic research cruise	83.7143	-174.211	-2752	0.351	0.341261	Bowman K L, Collins R E, Agather A M, et al. Distribution of mercury‐cycling genes in the Arctic and equatorial Pacific Oceans and their relationship to mercury speciation[J]. Limnology and Oceanography, 2020, 65: S310-S320.	Hyperbaric	Other Deep-sea Ecosystems
EB000005	EP000016	ES001818	SAMEA104347340	-	N/A	ERR2168925	marine metagenome	seawater	PRJEB14154	Arctic Ocean metagenomes:Arctic Ocean metagenomes from HLY1502	Arctic Ocean metagenomes sampled aboard CGC Healy during the 2015 GEOTRACES Arctic research cruise	83.7143	-174.211	-2831	0.345	0.213147	Bowman K L, Collins R E, Agather A M, et al. Distribution of mercury‐cycling genes in the Arctic and equatorial Pacific Oceans and their relationship to mercury speciation[J]. Limnology and Oceanography, 2020, 65: S310-S320.	Hyperbaric	Other Deep-sea Ecosystems
EB000005	EP000016	ES001778	SAMEA104347341	-	N/A	ERR2168926	marine metagenome	seawater	PRJEB14154	Arctic Ocean metagenomes:Arctic Ocean metagenomes from HLY1502	Arctic Ocean metagenomes sampled aboard CGC Healy during the 2015 GEOTRACES Arctic research cruise	83.7143	-174.211	-2831	0.345	0.217677	Bowman K L, Collins R E, Agather A M, et al. Distribution of mercury‐cycling genes in the Arctic and equatorial Pacific Oceans and their relationship to mercury speciation[J]. Limnology and Oceanography, 2020, 65: S310-S320.	Hyperbaric	Other Deep-sea Ecosystems
EB000005	EP000016	ES001805	SAMEA104347342	-	N/A	ERR2168927	marine metagenome	seawater	PRJEB14154	Arctic Ocean metagenomes:Arctic Ocean metagenomes from HLY1502	Arctic Ocean metagenomes sampled aboard CGC Healy during the 2015 GEOTRACES Arctic research cruise	83.7143	-174.211	-2901	0.345	0.467271	Bowman K L, Collins R E, Agather A M, et al. Distribution of mercury‐cycling genes in the Arctic and equatorial Pacific Oceans and their relationship to mercury speciation[J]. Limnology and Oceanography, 2020, 65: S310-S320.	Hyperbaric	Other Deep-sea Ecosystems
EB000005	EP000016	ES001817	SAMEA104347343	-	N/A	ERR2168928	marine metagenome	seawater	PRJEB14154	Arctic Ocean metagenomes:Arctic Ocean metagenomes from HLY1502	Arctic Ocean metagenomes sampled aboard CGC Healy during the 2015 GEOTRACES Arctic research cruise	83.7143	-174.211	-2901	0.345	0.456312	Bowman K L, Collins R E, Agather A M, et al. Distribution of mercury‐cycling genes in the Arctic and equatorial Pacific Oceans and their relationship to mercury speciation[J]. Limnology and Oceanography, 2020, 65: S310-S320.	Hyperbaric	Other Deep-sea Ecosystems
EB000005	EP000016	ES001801	SAMEA104347370	-	N/A	ERR2168955	marine metagenome	seawater	PRJEB14154	Arctic Ocean metagenomes:Arctic Ocean metagenomes from HLY1502	Arctic Ocean metagenomes sampled aboard CGC Healy during the 2015 GEOTRACES Arctic research cruise	87.5856	-178.927	-1002	0.1749	0.518662	Bowman K L, Collins R E, Agather A M, et al. Distribution of mercury‐cycling genes in the Arctic and equatorial Pacific Oceans and their relationship to mercury speciation[J]. Limnology and Oceanography, 2020, 65: S310-S320.	Hyperbaric	Other Deep-sea Ecosystems
EB000005	EP000016	ES001800	SAMEA104347371	-	N/A	ERR2168956	marine metagenome	seawater	PRJEB14154	Arctic Ocean metagenomes:Arctic Ocean metagenomes from HLY1502	Arctic Ocean metagenomes sampled aboard CGC Healy during the 2015 GEOTRACES Arctic research cruise	87.5856	-178.927	-1002	0.1749	0.528807	Bowman K L, Collins R E, Agather A M, et al. Distribution of mercury‐cycling genes in the Arctic and equatorial Pacific Oceans and their relationship to mercury speciation[J]. Limnology and Oceanography, 2020, 65: S310-S320.	Hyperbaric	Other Deep-sea Ecosystems
EB000005	EP000016	ES001804	SAMEA104347372	-	N/A	ERR2168957	marine metagenome	seawater	PRJEB14154	Arctic Ocean metagenomes:Arctic Ocean metagenomes from HLY1502	Arctic Ocean metagenomes sampled aboard CGC Healy during the 2015 GEOTRACES Arctic research cruise	87.5856	-178.927	-1403	0.3457	0.584085	Bowman K L, Collins R E, Agather A M, et al. Distribution of mercury‐cycling genes in the Arctic and equatorial Pacific Oceans and their relationship to mercury speciation[J]. Limnology and Oceanography, 2020, 65: S310-S320.	Hyperbaric	Other Deep-sea Ecosystems
EB000005	EP000016	ES001803	SAMEA104347373	-	N/A	ERR2168958	marine metagenome	seawater	PRJEB14154	Arctic Ocean metagenomes:Arctic Ocean metagenomes from HLY1502	Arctic Ocean metagenomes sampled aboard CGC Healy during the 2015 GEOTRACES Arctic research cruise	87.5856	-178.927	-1403	0.3457	0.658416	Bowman K L, Collins R E, Agather A M, et al. Distribution of mercury‐cycling genes in the Arctic and equatorial Pacific Oceans and their relationship to mercury speciation[J]. Limnology and Oceanography, 2020, 65: S310-S320.	Hyperbaric	Other Deep-sea Ecosystems
EB000005	EP000016	ES001777	SAMEA104347374	-	N/A	ERR2168959	marine metagenome	seawater	PRJEB14154	Arctic Ocean metagenomes:Arctic Ocean metagenomes from HLY1502	Arctic Ocean metagenomes sampled aboard CGC Healy during the 2015 GEOTRACES Arctic research cruise	87.5856	-178.927	-1905	0.4048	0.438675	Bowman K L, Collins R E, Agather A M, et al. Distribution of mercury‐cycling genes in the Arctic and equatorial Pacific Oceans and their relationship to mercury speciation[J]. Limnology and Oceanography, 2020, 65: S310-S320.	Hyperbaric	Other Deep-sea Ecosystems
EB000005	EP000016	ES001776	SAMEA104347375	-	N/A	ERR2168960	marine metagenome	seawater	PRJEB14154	Arctic Ocean metagenomes:Arctic Ocean metagenomes from HLY1502	Arctic Ocean metagenomes sampled aboard CGC Healy during the 2015 GEOTRACES Arctic research cruise	87.5856	-178.927	-1905	0.4048	0.451322	Bowman K L, Collins R E, Agather A M, et al. Distribution of mercury‐cycling genes in the Arctic and equatorial Pacific Oceans and their relationship to mercury speciation[J]. Limnology and Oceanography, 2020, 65: S310-S320.	Hyperbaric	Other Deep-sea Ecosystems
EB000005	EP000016	ES001811	SAMEA104347376	-	N/A	ERR2168961	marine metagenome	seawater	PRJEB14154	Arctic Ocean metagenomes:Arctic Ocean metagenomes from HLY1502	Arctic Ocean metagenomes sampled aboard CGC Healy during the 2015 GEOTRACES Arctic research cruise	87.5856	-178.927	-2389	0.3856	0.271282	Bowman K L, Collins R E, Agather A M, et al. Distribution of mercury‐cycling genes in the Arctic and equatorial Pacific Oceans and their relationship to mercury speciation[J]. Limnology and Oceanography, 2020, 65: S310-S320.	Hyperbaric	Other Deep-sea Ecosystems
EB000005	EP000016	ES001775	SAMEA104347377	-	N/A	ERR2168962	marine metagenome	seawater	PRJEB14154	Arctic Ocean metagenomes:Arctic Ocean metagenomes from HLY1502	Arctic Ocean metagenomes sampled aboard CGC Healy during the 2015 GEOTRACES Arctic research cruise	87.5856	-178.927	-2389	0.3856	0.315227	Bowman K L, Collins R E, Agather A M, et al. Distribution of mercury‐cycling genes in the Arctic and equatorial Pacific Oceans and their relationship to mercury speciation[J]. Limnology and Oceanography, 2020, 65: S310-S320.	Hyperbaric	Other Deep-sea Ecosystems
EB000005	EP000016	ES001806	SAMEA104347378	-	N/A	ERR2168963	marine metagenome	seawater	PRJEB14154	Arctic Ocean metagenomes:Arctic Ocean metagenomes from HLY1502	Arctic Ocean metagenomes sampled aboard CGC Healy during the 2015 GEOTRACES Arctic research cruise	87.5856	-178.927	-3902	0.2619	0.381917	Bowman K L, Collins R E, Agather A M, et al. Distribution of mercury‐cycling genes in the Arctic and equatorial Pacific Oceans and their relationship to mercury speciation[J]. Limnology and Oceanography, 2020, 65: S310-S320.	Hyperbaric	Other Deep-sea Ecosystems
EB000005	EP000016	ES001807	SAMEA104347379	-	N/A	ERR2168964	marine metagenome	seawater	PRJEB14154	Arctic Ocean metagenomes:Arctic Ocean metagenomes from HLY1502	Arctic Ocean metagenomes sampled aboard CGC Healy during the 2015 GEOTRACES Arctic research cruise	87.5856	-178.927	-3902	0.2619	0.438453	Bowman K L, Collins R E, Agather A M, et al. Distribution of mercury‐cycling genes in the Arctic and equatorial Pacific Oceans and their relationship to mercury speciation[J]. Limnology and Oceanography, 2020, 65: S310-S320.	Hyperbaric	Other Deep-sea Ecosystems
EB000005	EP000072	ES002399	SAMEA4546727	-	N/A	ERR1730302	metagenome	sea sand	PRJEB17916	Marine sediment from Gulf of Mexico	After the Deepwater Horizon oil spill in the Gulf of Mexico changes were detected in the microbial communities. There- a little information about the microbial communities from southern regions of the Gulf of Mexico and it important to know its structure in case of future ecological disasters. In this study we take samples from marine sediments and analyzed it using shotgun sequencing.	22.8	-96.8	-1749	N/A	0.339186	CICESE, Data from "Marine sediment from Gulf of Mexico" NCBI Sequence Read Archive. https://www.ncbi.nlm.nih.gov/bioproject/PRJEB17916/. Deposited 15 November 2018.	Hyperbaric	Other Deep-sea Ecosystems
EB000005	EP000072	ES002400	SAMEA4546728	-	N/A	ERR1730303	metagenome	sea sand	PRJEB17916	Marine sediment from Gulf of Mexico	After the Deepwater Horizon oil spill in the Gulf of Mexico changes were detected in the microbial communities. There- a little information about the microbial communities from southern regions of the Gulf of Mexico and it important to know its structure in case of future ecological disasters. In this study we take samples from marine sediments and analyzed it using shotgun sequencing.	22.9	-93	-3741	N/A	0.301546	CICESE, Data from "Marine sediment from Gulf of Mexico" NCBI Sequence Read Archive. https://www.ncbi.nlm.nih.gov/bioproject/PRJEB17916/. Deposited 15 November 2018.	Hyperbaric	Other Deep-sea Ecosystems
EB000005	EP000072	ES002409	SAMEA4546729	-	N/A	ERR1730304	metagenome	sea sand	PRJEB17916	Marine sediment from Gulf of Mexico	After the Deepwater Horizon oil spill in the Gulf of Mexico changes were detected in the microbial communities. There- a little information about the microbial communities from southern regions of the Gulf of Mexico and it important to know its structure in case of future ecological disasters. In this study we take samples from marine sediments and analyzed it using shotgun sequencing.	19.9	-93	-1739	N/A	0.395276	CICESE, Data from "Marine sediment from Gulf of Mexico" NCBI Sequence Read Archive. https://www.ncbi.nlm.nih.gov/bioproject/PRJEB17916/. Deposited 15 November 2018.	Hyperbaric	Other Deep-sea Ecosystems
EB000005	EP000072	ES002413	SAMEA4546730	-	N/A	ERR1730305	metagenome	sea sand	PRJEB17916	Marine sediment from Gulf of Mexico	After the Deepwater Horizon oil spill in the Gulf of Mexico changes were detected in the microbial communities. There- a little information about the microbial communities from southern regions of the Gulf of Mexico and it important to know its structure in case of future ecological disasters. In this study we take samples from marine sediments and analyzed it using shotgun sequencing.	22.35	-92.05	-3551	N/A	0.341075	CICESE, Data from "Marine sediment from Gulf of Mexico" NCBI Sequence Read Archive. https://www.ncbi.nlm.nih.gov/bioproject/PRJEB17916/. Deposited 15 November 2018.	Hyperbaric	Other Deep-sea Ecosystems
EB000005	EP000072	ES002393	SAMEA4546731	-	N/A	ERR1730306	metagenome	sea sand	PRJEB17916	Marine sediment from Gulf of Mexico	After the Deepwater Horizon oil spill in the Gulf of Mexico changes were detected in the microbial communities. There- a little information about the microbial communities from southern regions of the Gulf of Mexico and it important to know its structure in case of future ecological disasters. In this study we take samples from marine sediments and analyzed it using shotgun sequencing.	21.9	-94	-3559	N/A	0.325959	CICESE, Data from "Marine sediment from Gulf of Mexico" NCBI Sequence Read Archive. https://www.ncbi.nlm.nih.gov/bioproject/PRJEB17916/. Deposited 15 November 2018.	Hyperbaric	Other Deep-sea Ecosystems
EB000005	EP000855	ES003328	SAMN04233109	Station ALOHA, HOT 152, 1000m	N/A	SRR2895135	marine metagenome	seawater	PRJNA301051	marine metagenome:Metagenomes from Station ALOHA, HOT 152	Examining the metagenome from three depths at Station ALOHA, Pacific Ocean	22.75	-158	-1000	N/A	6.37094	Coe A, Ghizzoni J, LeGault K, et al. Survival of Prochlorococcus in extended darkness[J]. Limnology and Oceanography, 2016, 61(4): 1375-1388.	Hyperbaric	Other Deep-sea Ecosystems
EB000005	EP000049	ES002251	SAMN07452629	102.100.100/36064	N/A	SRR5902420, SRR6393370	marine metagenome	Pelagic	PRJNA385736	marine metagenome:Marine metagenomes Metagenome	Marine amplicons from Australian marine (benthic and pelagic environments	-27.9228	155.144	-1000	N/A	0.991162	Commonwealth Scientific and Industrial Research Organisation, Data from “Marine amplicons from Australian marine (benthic and pelagic environments).” NCBI Sequence Read Archive. https://www.ncbi.nlm.nih.gov/bioproject/PRJNA385736/. Deposited 8 May 2017.	Hyperbaric	Other Deep-sea Ecosystems
EB000005	EP000049	ES002252	SAMN07452634	102.100.100/36069	N/A	SRR6393307, SRR5902536	marine metagenome	Pelagic	PRJNA385736	marine metagenome:Marine metagenomes Metagenome	Marine amplicons from Australian marine (benthic and pelagic environments	-27.9228	155.144	-2000	N/A	16.422	Commonwealth Scientific and Industrial Research Organisation, Data from “Marine amplicons from Australian marine (benthic and pelagic environments).” NCBI Sequence Read Archive. https://www.ncbi.nlm.nih.gov/bioproject/PRJNA385736/. Deposited 8 May 2017.	Hyperbaric	Other Deep-sea Ecosystems
EB000005	EP000049	ES002253	SAMN07452639	102.100.100/36074	N/A	SRR6393445, SRR5902493	marine metagenome	Pelagic	PRJNA385736	marine metagenome:Marine metagenomes Metagenome	Marine amplicons from Australian marine (benthic and pelagic environments	-27.9228	155.143	-3000	N/A	15.0157	Commonwealth Scientific and Industrial Research Organisation, Data from “Marine amplicons from Australian marine (benthic and pelagic environments).” NCBI Sequence Read Archive. https://www.ncbi.nlm.nih.gov/bioproject/PRJNA385736/. Deposited 8 May 2017.	Hyperbaric	Other Deep-sea Ecosystems
EB000005	EP000049	ES002241	SAMN07452644	102.100.100/36079	N/A	SRR5902516, SRR6393376	marine metagenome	Pelagic	PRJNA385736	marine metagenome:Marine metagenomes Metagenome	Marine amplicons from Australian marine (benthic and pelagic environments	-27.9228	155.142	-4000	N/A	17.2804	Commonwealth Scientific and Industrial Research Organisation, Data from “Marine amplicons from Australian marine (benthic and pelagic environments).” NCBI Sequence Read Archive. https://www.ncbi.nlm.nih.gov/bioproject/PRJNA385736/. Deposited 8 May 2017.	Hyperbaric	Other Deep-sea Ecosystems
EB000005	EP000049	ES002242	SAMN07483103	102.100.100/35845	N/A	SRR6403465, SRR5915382	marine metagenome	Pelagic	PRJNA385736	marine metagenome:Marine metagenomes Metagenome	Marine amplicons from Australian marine (benthic and pelagic environments	-36.8836	152.553	-1000	N/A	15.8785	Commonwealth Scientific and Industrial Research Organisation, Data from “Marine amplicons from Australian marine (benthic and pelagic environments).” NCBI Sequence Read Archive. https://www.ncbi.nlm.nih.gov/bioproject/PRJNA385736/. Deposited 8 May 2017.	Hyperbaric	Other Deep-sea Ecosystems
EB000005	EP000049	ES002243	SAMN07483108	102.100.100/35850	N/A	SRR5915352, SRR6403623	marine metagenome	Pelagic	PRJNA385736	marine metagenome:Marine metagenomes Metagenome	Marine amplicons from Australian marine (benthic and pelagic environments	-36.882	152.558	-2000	N/A	12.1093	Commonwealth Scientific and Industrial Research Organisation, Data from “Marine amplicons from Australian marine (benthic and pelagic environments).” NCBI Sequence Read Archive. https://www.ncbi.nlm.nih.gov/bioproject/PRJNA385736/. Deposited 8 May 2017.	Hyperbaric	Other Deep-sea Ecosystems
EB000005	EP000049	ES002254	SAMN07483113	102.100.100/35855	N/A	SRR5914958, SRR6403332	marine metagenome	Pelagic	PRJNA385736	marine metagenome:Marine metagenomes Metagenome	Marine amplicons from Australian marine (benthic and pelagic environments	-36.8799	152.562	-3000	N/A	14.8607	Commonwealth Scientific and Industrial Research Organisation, Data from “Marine amplicons from Australian marine (benthic and pelagic environments).” NCBI Sequence Read Archive. https://www.ncbi.nlm.nih.gov/bioproject/PRJNA385736/. Deposited 8 May 2017.	Hyperbaric	Other Deep-sea Ecosystems
EB000005	EP000049	ES002255	SAMN07483118	102.100.100/35860	N/A	SRR5915181, SRR6403570	marine metagenome	Pelagic	PRJNA385736	marine metagenome:Marine metagenomes Metagenome	Marine amplicons from Australian marine (benthic and pelagic environments	-36.879	152.567	-4000	N/A	12.8592	Commonwealth Scientific and Industrial Research Organisation, Data from “Marine amplicons from Australian marine (benthic and pelagic environments).” NCBI Sequence Read Archive. https://www.ncbi.nlm.nih.gov/bioproject/PRJNA385736/. Deposited 8 May 2017.	Hyperbaric	Other Deep-sea Ecosystems
EB000005	EP000808	ES003281	SAMEA2336785	-	N/A	ERR413102	marine metagenome	Ocean water	PRJEB5246	A7A tuna oil field metagenome:Metagenome of a microbial consortium obtained from the Tuna oil field in the Gippsland Basin, Australia.	In 2011, fluid samples were collected from the A7A oil well in the Tuna oil field (38°10' S, 148°25' E) in the Gippsland Basin, Australia. Chemical analyses of the water revealed the sample was pH 7.2, had a salinity of 2.7%, and contained 270 mg liter- calcium, 320 mg liter- magnesium, 1,200 mg liter- sulfate, and 1,170 mg liter- bicarbonate. The temperature in the reservoir was 102°C. One liter of formation water was filtered through a 0.2-?M polyvinylidene difluoride (PVDF) filter disc and subjected to genomic DNA extraction using a Meta-G-Nome DNA isolation kit (Epicenter Biotechnologies). The resultant DNA was sequenced using 100-bp paired-end Illumina HiSeq at the University of Western Sydney.	-38.17	-148.42	-1960	102	5.38455	Commonwealth Scientific and Industrial Research Organisation, Data from “Metagenome of a microbial consortium obtained from the Tuna oil field in the Gippsland Basin, Australia.” NCBI Sequence Read Archive. https://www.ncbi.nlm.nih.gov/bioproject/PRJEB5246/. Deposited 25 January 2014.	Hyperbaric	Methane Seep
EB000005	EP000057	ES002298	SAMEA5700187	-	N/A	ERR3363701, ERR3363715	marine metagenome	WATER	PRJEB32934	Piratas XIII Metagenomes:Metagenomes of the Altantic Ocean collected during the Piratas XIII expedition.	Deep oceans remain a vastly under-explored realm. Consequently we know little about the strategies that microbial communities from these habitats apply to survive in the psychrophilic, dark and oligotrophic conditions of this environment. In particular, the microbiome of the south Atlantic Ocean has been mostly neglected. This has hampered our understanding of the diversity and metabolic potential of the microorganisms that dwell in this habitat.	4.01361	-37.9847	-3500	2.4395	1.07075	Coutinho F H, von Meijenfeldt F A B, Walter J M, et al. Ecogenomics and metabolic potential of the South Atlantic Ocean microbiome[J]. Science of The Total Environment, 2021, 765: 142758.	Hyperbaric	Other Deep-sea Ecosystems
EB000005	EP000057	ES002310	SAMEA5700193	-	N/A	ERR3363702, ERR3363714	marine metagenome	WATER	PRJEB32934	Piratas XIII Metagenomes:Metagenomes of the Altantic Ocean collected during the Piratas XIII expedition.	Deep oceans remain a vastly under-explored realm. Consequently we know little about the strategies that microbial communities from these habitats apply to survive in the psychrophilic, dark and oligotrophic conditions of this environment. In particular, the microbiome of the south Atlantic Ocean has been mostly neglected. This has hampered our understanding of the diversity and metabolic potential of the microorganisms that dwell in this habitat.	-7.81111	-30.5769	-2000	3.37	1.17199	Coutinho F H, von Meijenfeldt F A B, Walter J M, et al. Ecogenomics and metabolic potential of the South Atlantic Ocean microbiome[J]. Science of The Total Environment, 2021, 765: 142758.	Hyperbaric	Other Deep-sea Ecosystems
EB000005	EP000057	ES002309	SAMEA5700194	-	N/A	ERR3363717, ERR3363718	marine metagenome	WATER	PRJEB32934	Piratas XIII Metagenomes:Metagenomes of the Altantic Ocean collected during the Piratas XIII expedition.	Deep oceans remain a vastly under-explored realm. Consequently we know little about the strategies that microbial communities from these habitats apply to survive in the psychrophilic, dark and oligotrophic conditions of this environment. In particular, the microbiome of the south Atlantic Ocean has been mostly neglected. This has hampered our understanding of the diversity and metabolic potential of the microorganisms that dwell in this habitat.	-7.81111	-30.5769	-4000	1.8	1.88804	Coutinho F H, von Meijenfeldt F A B, Walter J M, et al. Ecogenomics and metabolic potential of the South Atlantic Ocean microbiome[J]. Science of The Total Environment, 2021, 765: 142758.	Hyperbaric	Other Deep-sea Ecosystems
EB000005	EP000057	ES002308	SAMEA5700197	-	N/A	ERR3363719, ERR3363703	marine metagenome	WATER	PRJEB32934	Piratas XIII Metagenomes:Metagenomes of the Altantic Ocean collected during the Piratas XIII expedition.	Deep oceans remain a vastly under-explored realm. Consequently we know little about the strategies that microbial communities from these habitats apply to survive in the psychrophilic, dark and oligotrophic conditions of this environment. In particular, the microbiome of the south Atlantic Ocean has been mostly neglected. This has hampered our understanding of the diversity and metabolic potential of the microorganisms that dwell in this habitat.	-13.5517	-32.5294	-2000	3.29	1.59805	Coutinho F H, von Meijenfeldt F A B, Walter J M, et al. Ecogenomics and metabolic potential of the South Atlantic Ocean microbiome[J]. Science of The Total Environment, 2021, 765: 142758.	Hyperbaric	Other Deep-sea Ecosystems
EB000005	EP000057	ES002327	SAMEA5700198	-	N/A	ERR3363726	marine metagenome	WATER	PRJEB32934	Piratas XIII Metagenomes:Metagenomes of the Altantic Ocean collected during the Piratas XIII expedition.	Deep oceans remain a vastly under-explored realm. Consequently we know little about the strategies that microbial communities from these habitats apply to survive in the psychrophilic, dark and oligotrophic conditions of this environment. In particular, the microbiome of the south Atlantic Ocean has been mostly neglected. This has hampered our understanding of the diversity and metabolic potential of the microorganisms that dwell in this habitat.	-13.5517	-32.5294	-4000	1.71	0.634346	Coutinho F H, von Meijenfeldt F A B, Walter J M, et al. Ecogenomics and metabolic potential of the South Atlantic Ocean microbiome[J]. Science of The Total Environment, 2021, 765: 142758.	Hyperbaric	Other Deep-sea Ecosystems
EB000005	EP000057	ES002328	SAMEA5700200	-	N/A	ERR3363704, ERR3363725	marine metagenome	WATER	PRJEB32934	Piratas XIII Metagenomes:Metagenomes of the Altantic Ocean collected during the Piratas XIII expedition.	Deep oceans remain a vastly under-explored realm. Consequently we know little about the strategies that microbial communities from these habitats apply to survive in the psychrophilic, dark and oligotrophic conditions of this environment. In particular, the microbiome of the south Atlantic Ocean has been mostly neglected. This has hampered our understanding of the diversity and metabolic potential of the microorganisms that dwell in this habitat.	-18.9689	-34.7953	-2500	2.91	0.464207	Coutinho F H, von Meijenfeldt F A B, Walter J M, et al. Ecogenomics and metabolic potential of the South Atlantic Ocean microbiome[J]. Science of The Total Environment, 2021, 765: 142758.	Hyperbaric	Other Deep-sea Ecosystems
EB000005	EP000057	ES002321	SAMEA5700201	-	N/A	ERR3363705, ERR3363711	marine metagenome	WATER	PRJEB32934	Piratas XIII Metagenomes:Metagenomes of the Altantic Ocean collected during the Piratas XIII expedition.	Deep oceans remain a vastly under-explored realm. Consequently we know little about the strategies that microbial communities from these habitats apply to survive in the psychrophilic, dark and oligotrophic conditions of this environment. In particular, the microbiome of the south Atlantic Ocean has been mostly neglected. This has hampered our understanding of the diversity and metabolic potential of the microorganisms that dwell in this habitat.	-18.9689	-34.7953	-4000	1.63	1.17413	Coutinho F H, von Meijenfeldt F A B, Walter J M, et al. Ecogenomics and metabolic potential of the South Atlantic Ocean microbiome[J]. Science of The Total Environment, 2021, 765: 142758.	Hyperbaric	Other Deep-sea Ecosystems
EB000005	EP000828	ES003301	SAMN06205829	336-U1382B-7H-5	N/A	SRR5149189	marine sediment metagenome	sediment: North Pond	PRJNA360271	marine sediment metagenome:North Pond site U1382 metagenome	Metagenomic sequencing of sediments from North Pond, site U1382 (IODP Expedition 336), to elucidate microbial phosphorus cycling strategies.	22.7559	-46.0812	-4482.5	N/A	12.3553	Defforey D. Phosphorus cycling in the deep sedimentary subseafloor environment[M]. University of California, Santa Cruz, 2016.	Hyperbaric	Other Deep-sea Ecosystems
EB000001/EB000005	EP000083	ES002463	SAMN06251742	Metagenome from Guaymas Basin Sediments Dive 4484 depth 0-1 cm	N/A	SRR6301445	marine sediment metagenome	Guaymas Basin sediment from dive 4484 depth 0-1 cm	PRJNA362212	marine sediment metagenome:Guaymas Basin sediment metagenomic assembly	Deep-sea hydrothermal vents are hotspots for productivity and biodiversity. Thermal pyrolysis and circulation produce fluids rich in hydrocarbons and reduced compounds that stimulate microbial activity in surrounding sediments. Studies have characterized the diversity of Guaymas Basin (Gulf of California) sediment-inhabiting microorganisms, and many taxa were distinct from those whose physiologies have been described. Here, we resolved the metabolic potential and community-level interactions of these diverse communities. Therefore, we performed metagenomic sequencing of Guaymas Basin sediment samples and further reconstructed microbial genomes from the generated sequencing data.	27.0388	-111.246	-4484	1.8	51.8063	Dombrowski N, Seitz K W, Teske A P, et al. Genomic insights into potential interdependencies in microbial hydrocarbon and nutrient cycling in hydrothermal sediments[J]. Microbiome, 2017, 5(1): 106.	Thermal; Hyperbaric	hydrothermal vent
EB000001/EB000005	EP000083	ES002449	SAMN06251743	Metagenome from Guaymas Basin sediment dive 4484 depth 3-4cm	N/A	SRR6301444	marine sediment metagenome	Guaymas Basin sediment from dive 4484 depth 3-4 cm	PRJNA362212	marine sediment metagenome:Guaymas Basin sediment metagenomic assembly	Deep-sea hydrothermal vents are hotspots for productivity and biodiversity. Thermal pyrolysis and circulation produce fluids rich in hydrocarbons and reduced compounds that stimulate microbial activity in surrounding sediments. Studies have characterized the diversity of Guaymas Basin (Gulf of California) sediment-inhabiting microorganisms, and many taxa were distinct from those whose physiologies have been described. Here, we resolved the metabolic potential and community-level interactions of these diverse communities. Therefore, we performed metagenomic sequencing of Guaymas Basin sediment samples and further reconstructed microbial genomes from the generated sequencing data.	27.0388	-111.246	-4484	17.5	65.5068	Dombrowski N, Seitz K W, Teske A P, et al. Genomic insights into potential interdependencies in microbial hydrocarbon and nutrient cycling in hydrothermal sediments[J]. Microbiome, 2017, 5(1): 106.	Thermal; Hyperbaric	hydrothermal vent
EB000001/EB000005	EP000083	ES002450	SAMN06288063	Metagenome from Guaymas Basin sediment dive 4572 depth 0-3cm	N/A	SRR6301447	marine sediment metagenome	Guaymas Basin sediment from dive 4572 depth 0-3 cm	PRJNA362212	marine sediment metagenome:Guaymas Basin sediment metagenomic assembly	Deep-sea hydrothermal vents are hotspots for productivity and biodiversity. Thermal pyrolysis and circulation produce fluids rich in hydrocarbons and reduced compounds that stimulate microbial activity in surrounding sediments. Studies have characterized the diversity of Guaymas Basin (Gulf of California) sediment-inhabiting microorganisms, and many taxa were distinct from those whose physiologies have been described. Here, we resolved the metabolic potential and community-level interactions of these diverse communities. Therefore, we performed metagenomic sequencing of Guaymas Basin sediment samples and further reconstructed microbial genomes from the generated sequencing data.	27.0423	-111.246	-4572	N/A	69.5545	Dombrowski N, Seitz K W, Teske A P, et al. Genomic insights into potential interdependencies in microbial hydrocarbon and nutrient cycling in hydrothermal sediments[J]. Microbiome, 2017, 5(1): 106.	Thermal; Hyperbaric	hydrothermal vent
EB000001/EB000005	EP000083	ES002439	SAMN06288064	Metagenome from marine Guaymas Basin sediment dive 4572 depth 12-15cm	N/A	SRR6301446	marine sediment metagenome	Guaymas Basin sediment from dive 4572 depth 12-15 cm	PRJNA362212	marine sediment metagenome:Guaymas Basin sediment metagenomic assembly	Deep-sea hydrothermal vents are hotspots for productivity and biodiversity. Thermal pyrolysis and circulation produce fluids rich in hydrocarbons and reduced compounds that stimulate microbial activity in surrounding sediments. Studies have characterized the diversity of Guaymas Basin (Gulf of California) sediment-inhabiting microorganisms, and many taxa were distinct from those whose physiologies have been described. Here, we resolved the metabolic potential and community-level interactions of these diverse communities. Therefore, we performed metagenomic sequencing of Guaymas Basin sediment samples and further reconstructed microbial genomes from the generated sequencing data.	27.0423	-111.246	-4572	7	56.8257	Dombrowski N, Seitz K W, Teske A P, et al. Genomic insights into potential interdependencies in microbial hydrocarbon and nutrient cycling in hydrothermal sediments[J]. Microbiome, 2017, 5(1): 106.	Thermal; Hyperbaric	hydrothermal vent
EB000001/EB000005	EP000813	ES003286	SAMN06269071	-	N/A	SRR6478754	sediment metagenome	subseafloor sediment	PRJNA368383	sediment metagenome:Subseafloor sediment microbial communities from Guaymas Basin, Gulf of California, Mexico - Guay1, Core 4569-9, 0-3 cm metagenome	The sample was collected from the center of the orange Beggiatoa Mat (M14 mat) at a depth of 0-3 cm, 2000m below sea level	27.0151	-111.38	-4569	13.3	33.1153	Dombrowski N, Teske A P, Baker B J. Expansive microbial metabolic versatility and biodiversity in dynamic Guaymas Basin hydrothermal sediments[J]. Nature communications, 2018, 9(1): 4999.	Thermal; Hyperbaric	hydrothermal vent
EB000001/EB000005	EP000814	ES003287	SAMN06269072	-	N/A	SRR6478753	sediment metagenome	subseafloor sediment	PRJNA368384	sediment metagenome:Subseafloor sediment microbial communities from Guaymas Basin, Gulf of California, Mexico - Guay2, Core 4569-9, 9-12 cm metagenome	The sample was collected from the center of the orange Beggiatoa Mat (M14 mat) at a depth of 9-12 cm, 2000m below sea level	27.0151	-111.38	-4569	48	30.8103	Dombrowski N, Teske A P, Baker B J. Expansive microbial metabolic versatility and biodiversity in dynamic Guaymas Basin hydrothermal sediments[J]. Nature communications, 2018, 9(1): 4999.	Thermal; Hyperbaric	hydrothermal vent
EB000001/EB000005	EP000815	ES003288	SAMN06269074	-	N/A	SRR6478915	sediment metagenome	subseafloor sediment	PRJNA368386	sediment metagenome:Subseafloor sediment microbial communities from Guaymas Basin, Gulf of California, Mexico - Guay4, Core 4569-4, 0-3 cm metagenome	The bare sediment sample was collected from outside of the orange Beggiatoa Mat (M14 mat) at a depth of 0-3 cm, 2000m below sea level	27.0151	-111.38	-4569	3.3	32.3311	Dombrowski N, Teske A P, Baker B J. Expansive microbial metabolic versatility and biodiversity in dynamic Guaymas Basin hydrothermal sediments[J]. Nature communications, 2018, 9(1): 4999.	Thermal; Hyperbaric	hydrothermal vent
EB000001/EB000005	EP000816	ES003289	SAMN06269076	-	N/A	SRR6478866	sediment metagenome	subseafloor sediment	PRJNA368388	sediment metagenome:Subseafloor sediment microbial communities from Guaymas Basin, Gulf of California, Mexico - Guay6, Core 4569-2, 0-3 cm metagenome	The sample was collected from the outer M14 mat area: white Beggiatoa Mat at a depth of 0-3 cm, 2000m below sea level	27.0151	-111.38	-4569	3.6	28.2109	Dombrowski N, Teske A P, Baker B J. Expansive microbial metabolic versatility and biodiversity in dynamic Guaymas Basin hydrothermal sediments[J]. Nature communications, 2018, 9(1): 4999.	Thermal; Hyperbaric	hydrothermal vent
EB000001/EB000005	EP000817	ES003290	SAMN06269079	-	N/A	SRR6479061	sediment metagenome	subseafloor sediment	PRJNA368391	sediment metagenome:Subseafloor sediment microbial communities from Guaymas Basin, Gulf of California, Mexico - Guay9, Core 4571-4, 0-3 cm metagenome	The sample was collected from very oily and sulfidic sediment, no mat, a little away from M14 mat at a depth of 0-3 cm, 2000m below sea level	27.0183	-111.38	-4571	6.9	36.4825	Dombrowski N, Teske A P, Baker B J. Expansive microbial metabolic versatility and biodiversity in dynamic Guaymas Basin hydrothermal sediments[J]. Nature communications, 2018, 9(1): 4999.	Thermal; Hyperbaric	hydrothermal vent
EB000005	EP000818	ES003291	SAMN06269081	-	N/A	SRR6479059	sediment metagenome	subseafloor sediment	PRJNA368393	sediment metagenome:Subseafloor sediment microbial communities from Guaymas Basin, Gulf of California, Mexico - Guay11, Core 4567-28, 0-3 cm metagenome	The sample was collected from the background core at a depth of 0-3 cm, 2000m below sea level	27.009	-111.408	-4567	3.1	20.1261	Dombrowski N, Teske A P, Baker B J. Expansive microbial metabolic versatility and biodiversity in dynamic Guaymas Basin hydrothermal sediments[J]. Nature communications, 2018, 9(1): 4999.	Hyperbaric	Other Deep-sea Ecosystems
EB000005	EP000819	ES003292	SAMN06269082	-	N/A	SRR6479060	sediment metagenome	subseafloor sediment	PRJNA368394	sediment metagenome:Subseafloor sediment microbial communities from Guaymas Basin, Gulf of California, Mexico - Guay12, Core 4567-28, 21-24 cm metagenome	The sample was collected from the background core at a depth of 21-24 cm, 2000m below sea level	27.009	-111.408	-4567	3.4	24.2065	Dombrowski N, Teske A P, Baker B J. Expansive microbial metabolic versatility and biodiversity in dynamic Guaymas Basin hydrothermal sediments[J]. Nature communications, 2018, 9(1): 4999.	Hyperbaric	Other Deep-sea Ecosystems
EB000001/EB000005	EP000820	ES003293	SAMN07632361	-	N/A	SRR6823439	sediment metagenome	subseafloor sediment	PRJNA406717	sediment metagenome:Subseafloor sediment microbial communities from Guaymas Basin, Gulf of California, Mexico - Guay13, Core 4488-10 , 4-6 cm metagenome	Subseafloor sediment microbial communities from the background core at a depth of 4-6 cm, 2000m below sea level	27.0154	-111.38	-2000	43	21.1044	Dombrowski N, Teske A P, Baker B J. Expansive microbial metabolic versatility and biodiversity in dynamic Guaymas Basin hydrothermal sediments[J]. Nature communications, 2018, 9(1): 4999.	Thermal; Hyperbaric	hydrothermal vent
EB000001/EB000005	EP000821	ES003294	SAMN07630573	-	N/A	SRR6823440	sediment metagenome	subseafloor sediment	PRJNA406718	sediment metagenome:Subseafloor sediment microbial communities from Guaymas Basin, Gulf of California, Mexico - Guay15, Core 4569-2, 21-24 cm metagenome	Subseafloor sediment microbial communities from the background core at a depth of 21-24 cm, 2000m below sea level	27.0154	-111.38	-4569	38.7	41.5184	Dombrowski N, Teske A P, Baker B J. Expansive microbial metabolic versatility and biodiversity in dynamic Guaymas Basin hydrothermal sediments[J]. Nature communications, 2018, 9(1): 4999.	Thermal; Hyperbaric	hydrothermal vent
EB000001/EB000005	EP000822	ES003295	SAMN07632362	-	N/A	SRR6823441	sediment metagenome	subseafloor sediment	PRJNA406719	sediment metagenome:Subseafloor sediment microbial communities from Guaymas Basin, Gulf of California, Mexico - Guay16, Core 4569-2, 12-15 cm metagenome	Subseafloor sediment microbial communities from the background core at a depth of 12-15 cm, 2000m below sea level	27.0154	-111.38	-2000	20.8	34.2238	Dombrowski N, Teske A P, Baker B J. Expansive microbial metabolic versatility and biodiversity in dynamic Guaymas Basin hydrothermal sediments[J]. Nature communications, 2018, 9(1): 4999.	Thermal; Hyperbaric	hydrothermal vent
EB000001/EB000005	EP000823	ES003296	SAMN07632363	-	N/A	SRR6823442	sediment metagenome	subseafloor sediment	PRJNA406720	sediment metagenome:Subseafloor sediment microbial communities from Guaymas Basin, Gulf of California, Mexico - Guay17, Core 4571-4, 12-15 cm metagenome	Subseafloor sediment microbial communities from the background core at a depth of 12-15 cm, 2000m below sea level	27.0154	-111.38	-2000	27.7	35.6813	Dombrowski N, Teske A P, Baker B J. Expansive microbial metabolic versatility and biodiversity in dynamic Guaymas Basin hydrothermal sediments[J]. Nature communications, 2018, 9(1): 4999.	Thermal; Hyperbaric	hydrothermal vent
EB000005	EP000059	ES002317	SAMN13702307	S1_0cmbsf	N/A	SRR12623516	psychrophilic seep metagenome	marine sediment	PRJNA598277	seafloor:Scotian Basin seabed psychrophilic seep metagenomes	We performed metagenomic sequencing to profile the composition and function of deep sea benthic microbial communities spanning different redox regimes in the Scotian Basin seabed (2.3 km water depth).	43.0105	-60.2118	-2582	N/A	18.4418	Dong X, Rattray J E, Campbell D C, et al. Thermogenic hydrocarbon biodegradation by diverse depth-stratified microbial populations at a Scotian Basin cold seep[J]. Nature communications, 2020, 11(1): 5825.	Hyperbaric	Methane Seep
EB000005	EP000059	ES002316	SAMN13702308	S2_20cmbsf	N/A	SRR12623517	psychrophilic seep metagenome	marine sediment	PRJNA598277	seafloor:Scotian Basin seabed psychrophilic seep metagenomes	We performed metagenomic sequencing to profile the composition and function of deep sea benthic microbial communities spanning different redox regimes in the Scotian Basin seabed (2.3 km water depth).	43.0105	-60.2118	-2582	N/A	17.8739	Dong X, Rattray J E, Campbell D C, et al. Thermogenic hydrocarbon biodegradation by diverse depth-stratified microbial populations at a Scotian Basin cold seep[J]. Nature communications, 2020, 11(1): 5825.	Hyperbaric	Methane Seep
EB000005	EP000059	ES002315	SAMN13702309	S3_60cmbsf	N/A	SRR12623518	psychrophilic seep metagenome	marine sediment	PRJNA598277	seafloor:Scotian Basin seabed psychrophilic seep metagenomes	We performed metagenomic sequencing to profile the composition and function of deep sea benthic microbial communities spanning different redox regimes in the Scotian Basin seabed (2.3 km water depth).	43.0105	-60.2118	-2582	N/A	17.4126	Dong X, Rattray J E, Campbell D C, et al. Thermogenic hydrocarbon biodegradation by diverse depth-stratified microbial populations at a Scotian Basin cold seep[J]. Nature communications, 2020, 11(1): 5825.	Hyperbaric	Methane Seep
EB000005	EP000059	ES002320	SAMN13702310	S4_100cmbsf	N/A	SRR12623519	psychrophilic seep metagenome	marine sediment	PRJNA598277	seafloor:Scotian Basin seabed psychrophilic seep metagenomes	We performed metagenomic sequencing to profile the composition and function of deep sea benthic microbial communities spanning different redox regimes in the Scotian Basin seabed (2.3 km water depth).	43.0105	-60.2118	-2582	N/A	16.4409	Dong X, Rattray J E, Campbell D C, et al. Thermogenic hydrocarbon biodegradation by diverse depth-stratified microbial populations at a Scotian Basin cold seep[J]. Nature communications, 2020, 11(1): 5825.	Hyperbaric	Methane Seep
EB000005	EP000059	ES002314	SAMN13702311	S5_150cmbsf	N/A	SRR12623520	psychrophilic seep metagenome	marine sediment	PRJNA598277	seafloor:Scotian Basin seabed psychrophilic seep metagenomes	We performed metagenomic sequencing to profile the composition and function of deep sea benthic microbial communities spanning different redox regimes in the Scotian Basin seabed (2.3 km water depth).	43.0105	-60.2118	-2582	N/A	16.1952	Dong X, Rattray J E, Campbell D C, et al. Thermogenic hydrocarbon biodegradation by diverse depth-stratified microbial populations at a Scotian Basin cold seep[J]. Nature communications, 2020, 11(1): 5825.	Hyperbaric	Methane Seep
EB000005	EP000059	ES002313	SAMN13702312	S6_200cmbsf	N/A	SRR12623521	psychrophilic seep metagenome	marine sediment	PRJNA598277	seafloor:Scotian Basin seabed psychrophilic seep metagenomes	We performed metagenomic sequencing to profile the composition and function of deep sea benthic microbial communities spanning different redox regimes in the Scotian Basin seabed (2.3 km water depth).	43.0105	-60.2118	-2582	N/A	27.2613	Dong X, Rattray J E, Campbell D C, et al. Thermogenic hydrocarbon biodegradation by diverse depth-stratified microbial populations at a Scotian Basin cold seep[J]. Nature communications, 2020, 11(1): 5825.	Hyperbaric	Methane Seep
EB000005	EP000059	ES002318	SAMN13702313	S7_250cmbsf	N/A	SRR12623522	psychrophilic seep metagenome	marine sediment	PRJNA598277	seafloor:Scotian Basin seabed psychrophilic seep metagenomes	We performed metagenomic sequencing to profile the composition and function of deep sea benthic microbial communities spanning different redox regimes in the Scotian Basin seabed (2.3 km water depth).	43.0105	-60.2118	-2582	N/A	20.0056	Dong X, Rattray J E, Campbell D C, et al. Thermogenic hydrocarbon biodegradation by diverse depth-stratified microbial populations at a Scotian Basin cold seep[J]. Nature communications, 2020, 11(1): 5825.	Hyperbaric	Methane Seep
EB000005	EP000897	ES003370	SAMN06267908	-	N/A	SRR5262320	marine metagenome	South Atlantic Ocean	PRJNA365943	marine metagenome:Marine microbial communities from the Southern Atlantic Ocean, analyzing organic carbon cycling - Bottom_A/KNORR_S2/LV metagenome	Marine microbial communities from the Southern Atlantic Ocean, analyzing organic carbon cycling - Bottom_A/KNORR_S2/LV metagenome	-37.9728	-44.9905	-5110	N/A	14.1391	Eloe-Fadrosh, E. (2015). NeLLi - Uncovering New Lineages of Life from Metagenomes (USDOE Joint Genome Institute (JGI), Berkeley, CA (United States)). doi: 10.46936/10.25585/60000621	Hyperbaric	Other Deep-sea Ecosystems
EB000005	EP000898	ES003371	SAMN06267910	-	N/A	SRR5262368	marine metagenome	South Atlantic Ocean	PRJNA365945	marine metagenome:Marine microbial communities from the Southern Atlantic Ocean, analyzing organic carbon cycling - NADW_A/KNORR_S2/LV metagenome	Marine microbial communities from the Southern Atlantic Ocean, analyzing organic carbon cycling - NADW_A/KNORR_S2/LV metagenome	-37.9728	-44.9905	-2502	N/A	17.1742	Eloe-Fadrosh, E. (2015). NeLLi - Uncovering New Lineages of Life from Metagenomes (USDOE Joint Genome Institute (JGI), Berkeley, CA (United States)). doi: 10.46936/10.25585/60000621	Hyperbaric	Other Deep-sea Ecosystems
EB000005	EP000899	ES003372	SAMN06267297	-	N/A	SRR5211005	subsurface metagenome	Marine sediment (6.07 mbsf) from SO189 site 140KL	PRJNA367446	subsurface metagenome:Deep subsurface microbial communities from Indian Ocean to uncover new lineages of life (NeLLi) - Sumatra_00607 metaG metagenome	Illuminating uncharacterized taxonomic blind spots in the tree of life through targeted metagenomic sequencing of microbial communities residing in under-sampled extreme environments.	1.759	96.774	-1855	N/A	30.5603	Eloe-Fadrosh, E. (2015). NeLLi - Uncovering New Lineages of Life from Metagenomes (USDOE Joint Genome Institute (JGI), Berkeley, CA (United States)). doi: 10.46936/10.25585/60000621	Hyperbaric	Other Deep-sea Ecosystems
EB000005	EP000900	ES003373	SAMN07631020	-	N/A	SRR6057435	subsurface metagenome	Sediment, Kermadec Trench	PRJNA405470	subsurface metagenome:Deep subsurface microbial communities from Kermadec Trench to uncover new lineages of life (NeLLi) - N074 metaG metagenome	Illuminating uncharacterized taxonomic blind spots in the tree of life through targeted metagenomic sequencing of microbial communities residing in under-sampled extreme environments.	-34.3456	-178.177	-8081	N/A	31.3876	Eloe-Fadrosh, E. (2015). NeLLi - Uncovering New Lineages of Life from Metagenomes (USDOE Joint Genome Institute (JGI), Berkeley, CA (United States)). doi: 10.46936/10.25585/60000621	Hyperbaric	Hadal Ecosystems
EB000005	EP000901	ES003374	SAMN07631021	-	N/A	SRR6057749	subsurface metagenome	Sediment, Kermadec Trench	PRJNA405471	subsurface metagenome:Deep subsurface microbial communities from Kermadec Trench to uncover new lineages of life (NeLLi) - N075 metaG metagenome	Illuminating uncharacterized taxonomic blind spots in the tree of life through targeted metagenomic sequencing of microbial communities residing in under-sampled extreme environments.	-32.8507	-177.663	-9177	N/A	32.4406	Eloe-Fadrosh, E. (2015). NeLLi - Uncovering New Lineages of Life from Metagenomes (USDOE Joint Genome Institute (JGI), Berkeley, CA (United States)). doi: 10.46936/10.25585/60000621	Hyperbaric	Hadal Ecosystems
EB000005	EP000902	ES003375	SAMN13385563	-	N/A	SRR11049210	subsurface metagenome	Marine sediment from M72/2 site 313	PRJNA405475	subsurface metagenome:Deep subsurface microbial communities from Black Sea to uncover new lineages of life (NeLLi) - Black_00105 metaG metagenome	Illuminating uncharacterized taxonomic blind spots in the tree of life through targeted metagenomic sequencing of microbial communities residing in under-sampled extreme environments.	44.288	34.983	-2075	N/A	31.3353	Eloe-Fadrosh, E. (2015). NeLLi - Uncovering New Lineages of Life from Metagenomes (USDOE Joint Genome Institute (JGI), Berkeley, CA (United States)). doi: 10.46936/10.25585/60000621	Hyperbaric	Other Deep-sea Ecosystems
EB000005	EP000903	ES003376	SAMN07631025	-	N/A	SRR6057436	subsurface metagenome	Sediment, Mariana Trench	PRJNA405476	subsurface metagenome:Deep subsurface microbial communities from Mariana Trench to uncover new lineages of life (NeLLi) - CR04 metaG metagenome	Illuminating uncharacterized taxonomic blind spots in the tree of life through targeted metagenomic sequencing of microbial communities residing in under-sampled extreme environments.	12.4764	144.865	-7939	N/A	31.3006	Eloe-Fadrosh, E. (2015). NeLLi - Uncovering New Lineages of Life from Metagenomes (USDOE Joint Genome Institute (JGI), Berkeley, CA (United States)). doi: 10.46936/10.25585/60000621	Hyperbaric	Hadal Ecosystems
EB000005	EP000904	ES003377	SAMN07631026	-	N/A	SRR6056555	subsurface metagenome	Marine sediment from SO156 core 7190-3	PRJNA405477	subsurface metagenome:Deep subsurface microbial communities from South Pacific Ocean to uncover new lineages of life (NeLLi) - Chile_00310 metaG metagenome	Illuminating uncharacterized taxonomic blind spots in the tree of life through targeted metagenomic sequencing of microbial communities residing in under-sampled extreme environments.	-44.283	-75.865	-3285	N/A	27.7693	Eloe-Fadrosh, E. (2015). NeLLi - Uncovering New Lineages of Life from Metagenomes (USDOE Joint Genome Institute (JGI), Berkeley, CA (United States)). doi: 10.46936/10.25585/60000621	Hyperbaric	Other Deep-sea Ecosystems
EB000005	EP000811	ES003284	SAMN08779673	-	N/A	SRR7974510	subsurface metagenome	Sediment 0-1 cm, Mariana Trench	PRJNA444462	subsurface metagenome:Deep subsurface microbial communities from Mariana Trench to uncover new lineages of life (NeLLi) - CR02 metaG metagenome	Illuminating uncharacterized taxonomic blind spots in the tree of life through targeted metagenomic sequencing of microbial communities residing in under-sampled extreme environments.	12.6311	144.721	-6844	N/A	28.5811	Eloe-Fadrosh, E. (2015). NeLLi - Uncovering New Lineages of Life from Metagenomes (USDOE Joint Genome Institute (JGI), Berkeley, CA (United States)). doi: 10.46936/10.25585/60000621	Hyperbaric	Hadal Ecosystems
EB000001/EB000005	EP000085	ES002447	SAMEA3696444	-	N/A	ERR1163073, ERR1163070, ERR1163072, ERR1163071, ERR1163074, ERR1163076, ERR1163069, ERR1163075, ERR1163068	metagenome	hydrothermal vent	PRJEB12000	2014 Omics from the diffuse hydrothermal vents of Axial Seamount:Metagenomes and metatranscriptomes from the diffuse hydrothermal vents of Axial Seamount from 2014	This projects explores the functional diversity and activity of rocky subseafloor microbial communities in hydrothermal vent systems. Samples were collected in 2014 from three low temperature diffuse fluid vents at Axial seamount, located in the northeast Pacific Ocean. We also collected a sample using a CTD within the Axial Caldera, at 1200m depth. Shotgun metagenomics and metatranscriptomics were performed on four diffuse vent samples. This study helps to determine the genetic potential and expression patterns of the largely uncharacterized subseafloor microbial community and shows how these patterns change across the complicated biogeochemical gradients of hydrothermal vent systems.	45.9332	-129.999	-1200	N/A	6.38383	Fortunato C S, Larson B, Butterfield D A, et al. Spatially distinct, temporally stable microbial populations mediate biogeochemical cycling at and below the seafloor in hydrothermal vent fluids[J]. Environmental microbiology, 2018, 20(2): 769-784.	Thermal; Hyperbaric	hydrothermal vent
EB000001/EB000005	EP000085	ES002476	SAMEA3696446	-	N/A	ERR1163083, ERR1163090, ERR1163088, ERR1163094, ERR1163091, ERR1163086, ERR1163084, ERR1163082, ERR1163089, ERR1163092, ERR1163087, ERR1163085, ERR1163093	metagenome	hydrothermal vent	PRJEB12000	2014 Omics from the diffuse hydrothermal vents of Axial Seamount:Metagenomes and metatranscriptomes from the diffuse hydrothermal vents of Axial Seamount from 2014	This projects explores the functional diversity and activity of rocky subseafloor microbial communities in hydrothermal vent systems. Samples were collected in 2014 from three low temperature diffuse fluid vents at Axial seamount, located in the northeast Pacific Ocean. We also collected a sample using a CTD within the Axial Caldera, at 1200m depth. Shotgun metagenomics and metatranscriptomics were performed on four diffuse vent samples. This study helps to determine the genetic potential and expression patterns of the largely uncharacterized subseafloor microbial community and shows how these patterns change across the complicated biogeochemical gradients of hydrothermal vent systems.	45.9228	-129.998	-1521	24.3	10.3326	Fortunato C S, Larson B, Butterfield D A, et al. Spatially distinct, temporally stable microbial populations mediate biogeochemical cycling at and below the seafloor in hydrothermal vent fluids[J]. Environmental microbiology, 2018, 20(2): 769-784.	Thermal; Hyperbaric	hydrothermal vent
EB000001/EB000005	EP000085	ES002468	SAMEA3696448	-	N/A	ERR1163106, ERR1163112, ERR1163117, ERR1163110, ERR1163115, ERR1163108, ERR1163113, ERR1163111, ERR1163107, ERR1163116, ERR1163105, ERR1163114, ERR1163109	metagenome	hydrothermal vent	PRJEB12000	2014 Omics from the diffuse hydrothermal vents of Axial Seamount:Metagenomes and metatranscriptomes from the diffuse hydrothermal vents of Axial Seamount from 2014	This projects explores the functional diversity and activity of rocky subseafloor microbial communities in hydrothermal vent systems. Samples were collected in 2014 from three low temperature diffuse fluid vents at Axial seamount, located in the northeast Pacific Ocean. We also collected a sample using a CTD within the Axial Caldera, at 1200m depth. Shotgun metagenomics and metatranscriptomics were performed on four diffuse vent samples. This study helps to determine the genetic potential and expression patterns of the largely uncharacterized subseafloor microbial community and shows how these patterns change across the complicated biogeochemical gradients of hydrothermal vent systems.	45.9332	-130.014	-1539	20.3	10.4395	Fortunato C S, Larson B, Butterfield D A, et al. Spatially distinct, temporally stable microbial populations mediate biogeochemical cycling at and below the seafloor in hydrothermal vent fluids[J]. Environmental microbiology, 2018, 20(2): 769-784.	Thermal; Hyperbaric	hydrothermal vent
EB000001/EB000005	EP000085	ES002469	SAMEA3696450	-	N/A	ERR1163125, ERR1163130, ERR1163134, ERR1163127, ERR1163135, ERR1163132, ERR1163129, ERR1163128, ERR1163131, ERR1163133, ERR1163126	metagenome	hydrothermal vent	PRJEB12000	2014 Omics from the diffuse hydrothermal vents of Axial Seamount:Metagenomes and metatranscriptomes from the diffuse hydrothermal vents of Axial Seamount from 2014	This projects explores the functional diversity and activity of rocky subseafloor microbial communities in hydrothermal vent systems. Samples were collected in 2014 from three low temperature diffuse fluid vents at Axial seamount, located in the northeast Pacific Ocean. We also collected a sample using a CTD within the Axial Caldera, at 1200m depth. Shotgun metagenomics and metatranscriptomics were performed on four diffuse vent samples. This study helps to determine the genetic potential and expression patterns of the largely uncharacterized subseafloor microbial community and shows how these patterns change across the complicated biogeochemical gradients of hydrothermal vent systems.	45.9332	-129.982	-1514	18.5	8.14379	Fortunato C S, Larson B, Butterfield D A, et al. Spatially distinct, temporally stable microbial populations mediate biogeochemical cycling at and below the seafloor in hydrothermal vent fluids[J]. Environmental microbiology, 2018, 20(2): 769-784.	Thermal; Hyperbaric	hydrothermal vent
EB000001/EB000005	EP000031	ES002078	SAMEA101254168	-	N/A	ERR2021503	hydrothermal vent metagenome	diffuse fluid	PRJEB19456	Metagenomes and metatranscriptomes from the diffuse hydrothermal vents of Axial Seamount from 2015	This projects explores the functional diversity and activity of rocky subseafloor microbial communities in hydrothermal vent systems. Samples were collected in 2015 from three low temperature diffuse fluid vents at Axial seamount, located in the northeast Pacific Ocean. We also collected a background seawater sample away from the volcano caldera, at 1500m depth as well as within a hydrothermal plume above Anemone vent. Shotgun metagenomics and metatranscriptomics were performed on the three diffuse vent samples as well as the background and plume sample. This study helps to determine the genetic potential and expression patterns of the largely uncharacterized subseafloor microbial community and shows how these patterns change across the complicated biogeochemical gradients of hydrothermal vent systems.	45.9332	-129.982	-1518	40.6	7.82441	Marine Biological Laboratory, Data from "2015 &apos;Omics from the diffuse hydrothermal vents of Axial Seamount" NCBI Sequence Read Archive. https://www.ncbi.nlm.nih.gov/bioproject/PRJEB19456/. Deposited 15 April 2017.	Thermal; Hyperbaric	hydrothermal vent
EB000005	EP000031	ES002055	SAMEA101261668	-	N/A	ERR2021513	marine metagenome	seawater	PRJEB19456	Metagenomes and metatranscriptomes from the diffuse hydrothermal vents of Axial Seamount from 2015	This projects explores the functional diversity and activity of rocky subseafloor microbial communities in hydrothermal vent systems. Samples were collected in 2015 from three low temperature diffuse fluid vents at Axial seamount, located in the northeast Pacific Ocean. We also collected a background seawater sample away from the volcano caldera, at 1500m depth as well as within a hydrothermal plume above Anemone vent. Shotgun metagenomics and metatranscriptomics were performed on the three diffuse vent samples as well as the background and plume sample. This study helps to determine the genetic potential and expression patterns of the largely uncharacterized subseafloor microbial community and shows how these patterns change across the complicated biogeochemical gradients of hydrothermal vent systems.	46.2739	-129.796	-1500	2	6.15069	Marine Biological Laboratory, Data from "2015 &apos;Omics from the diffuse hydrothermal vents of Axial Seamount" NCBI Sequence Read Archive. https://www.ncbi.nlm.nih.gov/bioproject/PRJEB19456/. Deposited 15 April 2017.	Hyperbaric	Other Deep-sea Ecosystems
EB000001/EB000005	EP000067	ES002383	SAMEA3143263	-	N/A	ERR694207, ERR694213, ERR694209, ERR694211, ERR694208, ERR694210, ERR694212	metagenome	diffuse fluid	PRJEB7866	2013 Omics from the diffuse hydrothermal vents of Axial Seamount:Metagenomes and metatranscriptomes from the diffuse hydrothermal vents of Axial Seamount from 2013	This projects explores the functional diversity and activity of rocky subseafloor microbial communities in hydrothermal vent systems. Samples were collected in 2013 from a number of low temperature diffuse fluid vents at Axial seamount, located in the northeast Pacific Ocean. Shotgun metagenomics and metatranscriptomics were performed on four diffuse vent samples. Previous work at this site determined the taxonomic structure and distribution of microbial communities in venting fluids, but the contribution and mechanisms of the different redox driven metabolisms and the impact these reactions have on vent chemical signatures have not been fully characterized. This study helps to determine the genetic potential and expression patterns of the largely uncharacterized subseafloor microbial community and shows how these patterns change across the complicated biogeochemical gradients of hydrothermal vent systems.	45.9227	-129.988	-1522	24.5	5.3251	Fortunato C S, Larson B, Butterfield D A, et al. Spatially distinct, temporally stable microbial populations mediate biogeochemical cycling at and below the seafloor in hydrothermal vent fluids[J]. Environmental microbiology, 2018, 20(2): 769-784.	Thermal; Hyperbaric	hydrothermal vent
EB000001/EB000005	EP000067	ES002382	SAMEA3143265	-	N/A	ERR694206, ERR694201, ERR694205, ERR694203, ERR694202, ERR694199, ERR694200, ERR694204	metagenome	diffuse fluid	PRJEB7866	2013 Omics from the diffuse hydrothermal vents of Axial Seamount:Metagenomes and metatranscriptomes from the diffuse hydrothermal vents of Axial Seamount from 2013	This projects explores the functional diversity and activity of rocky subseafloor microbial communities in hydrothermal vent systems. Samples were collected in 2013 from a number of low temperature diffuse fluid vents at Axial seamount, located in the northeast Pacific Ocean. Shotgun metagenomics and metatranscriptomics were performed on four diffuse vent samples. Previous work at this site determined the taxonomic structure and distribution of microbial communities in venting fluids, but the contribution and mechanisms of the different redox driven metabolisms and the impact these reactions have on vent chemical signatures have not been fully characterized. This study helps to determine the genetic potential and expression patterns of the largely uncharacterized subseafloor microbial community and shows how these patterns change across the complicated biogeochemical gradients of hydrothermal vent systems.	45.9332	-129.982	-1516	27.3	6.02767	Fortunato C S, Larson B, Butterfield D A, et al. Spatially distinct, temporally stable microbial populations mediate biogeochemical cycling at and below the seafloor in hydrothermal vent fluids[J]. Environmental microbiology, 2018, 20(2): 769-784.	Thermal; Hyperbaric	hydrothermal vent
EB000001/EB000005	EP000067	ES002381	SAMEA3143267	-	N/A	ERR694118, ERR694124, ERR694114, ERR694116, ERR694126, ERR694110, ERR694121, ERR694122, ERR694119, ERR694117, ERR694112, ERR694125, ERR694115, ERR694120, ERR694111, ERR694113, ERR694123	metagenome	diffuse fluid	PRJEB7866	2013 Omics from the diffuse hydrothermal vents of Axial Seamount:Metagenomes and metatranscriptomes from the diffuse hydrothermal vents of Axial Seamount from 2013	This projects explores the functional diversity and activity of rocky subseafloor microbial communities in hydrothermal vent systems. Samples were collected in 2013 from a number of low temperature diffuse fluid vents at Axial seamount, located in the northeast Pacific Ocean. Shotgun metagenomics and metatranscriptomics were performed on four diffuse vent samples. Previous work at this site determined the taxonomic structure and distribution of microbial communities in venting fluids, but the contribution and mechanisms of the different redox driven metabolisms and the impact these reactions have on vent chemical signatures have not been fully characterized. This study helps to determine the genetic potential and expression patterns of the largely uncharacterized subseafloor microbial community and shows how these patterns change across the complicated biogeochemical gradients of hydrothermal vent systems.	45.9332	-130.014	-1543	28.2	13.809	Fortunato C S, Larson B, Butterfield D A, et al. Spatially distinct, temporally stable microbial populations mediate biogeochemical cycling at and below the seafloor in hydrothermal vent fluids[J]. Environmental microbiology, 2018, 20(2): 769-784.	Thermal; Hyperbaric	hydrothermal vent
EB000001/EB000005	EP000067	ES002358	SAMEA3143269	-	N/A	ERR694131, ERR694149, ERR694134, ERR694127, ERR694152, ERR694139, ERR694143, ERR694141, ERR694147, ERR694128, ERR694136, ERR694150, ERR694132, ERR694151, ERR694135, ERR694145, ERR694144, ERR694133, ERR694146, ERR694129, ERR694137, ERR694138, ERR694140, ERR694142, ERR694148, ERR694130	metagenome	diffuse fluid	PRJEB7866	2013 Omics from the diffuse hydrothermal vents of Axial Seamount:Metagenomes and metatranscriptomes from the diffuse hydrothermal vents of Axial Seamount from 2013	This projects explores the functional diversity and activity of rocky subseafloor microbial communities in hydrothermal vent systems. Samples were collected in 2013 from a number of low temperature diffuse fluid vents at Axial seamount, located in the northeast Pacific Ocean. Shotgun metagenomics and metatranscriptomics were performed on four diffuse vent samples. Previous work at this site determined the taxonomic structure and distribution of microbial communities in venting fluids, but the contribution and mechanisms of the different redox driven metabolisms and the impact these reactions have on vent chemical signatures have not been fully characterized. This study helps to determine the genetic potential and expression patterns of the largely uncharacterized subseafloor microbial community and shows how these patterns change across the complicated biogeochemical gradients of hydrothermal vent systems.	45.9266	-129.98	-1507	N/A	21.3946	Fortunato C S, Larson B, Butterfield D A, et al. Spatially distinct, temporally stable microbial populations mediate biogeochemical cycling at and below the seafloor in hydrothermal vent fluids[J]. Environmental microbiology, 2018, 20(2): 769-784.	Thermal; Hyperbaric	hydrothermal vent
EB000001/EB000005	EP000067	ES002351	SAMEA3143271	-	N/A	ERR694156, ERR694174, ERR694172, ERR694169, ERR694164, ERR694159, ERR694162, ERR694155, ERR694166, ERR694168, ERR694171, ERR694163, ERR694173, ERR694161, ERR694157, ERR694175, ERR694158, ERR694167, ERR694160, ERR694154, ERR694170, ERR694165, ERR694153	metagenome	diffuse fluid	PRJEB7866	2013 Omics from the diffuse hydrothermal vents of Axial Seamount:Metagenomes and metatranscriptomes from the diffuse hydrothermal vents of Axial Seamount from 2013	This projects explores the functional diversity and activity of rocky subseafloor microbial communities in hydrothermal vent systems. Samples were collected in 2013 from a number of low temperature diffuse fluid vents at Axial seamount, located in the northeast Pacific Ocean. Shotgun metagenomics and metatranscriptomics were performed on four diffuse vent samples. Previous work at this site determined the taxonomic structure and distribution of microbial communities in venting fluids, but the contribution and mechanisms of the different redox driven metabolisms and the impact these reactions have on vent chemical signatures have not been fully characterized. This study helps to determine the genetic potential and expression patterns of the largely uncharacterized subseafloor microbial community and shows how these patterns change across the complicated biogeochemical gradients of hydrothermal vent systems.	45.9437	-129.985	-1530	N/A	19.2215	Fortunato C S, Larson B, Butterfield D A, et al. Spatially distinct, temporally stable microbial populations mediate biogeochemical cycling at and below the seafloor in hydrothermal vent fluids[J]. Environmental microbiology, 2018, 20(2): 769-784.	Thermal; Hyperbaric	hydrothermal vent
EB000001/EB000005	EP000067	ES002365	SAMEA3143273	-	N/A	ERR694188, ERR694183, ERR694192, ERR694195, ERR694185, ERR694176, ERR694187, ERR694178, ERR694197, ERR694191, ERR694181, ERR694193, ERR694198, ERR694189, ERR694182, ERR694194, ERR694177, ERR694184, ERR694186, ERR694179, ERR694196, ERR694190, ERR694180	metagenome	diffuse fluid	PRJEB7866	2013 Omics from the diffuse hydrothermal vents of Axial Seamount:Metagenomes and metatranscriptomes from the diffuse hydrothermal vents of Axial Seamount from 2013	This projects explores the functional diversity and activity of rocky subseafloor microbial communities in hydrothermal vent systems. Samples were collected in 2013 from a number of low temperature diffuse fluid vents at Axial seamount, located in the northeast Pacific Ocean. Shotgun metagenomics and metatranscriptomics were performed on four diffuse vent samples. Previous work at this site determined the taxonomic structure and distribution of microbial communities in venting fluids, but the contribution and mechanisms of the different redox driven metabolisms and the impact these reactions have on vent chemical signatures have not been fully characterized. This study helps to determine the genetic potential and expression patterns of the largely uncharacterized subseafloor microbial community and shows how these patterns change across the complicated biogeochemical gradients of hydrothermal vent systems.	45.8799	-129.803	-1917	N/A	18.3923	Fortunato C S, Larson B, Butterfield D A, et al. Spatially distinct, temporally stable microbial populations mediate biogeochemical cycling at and below the seafloor in hydrothermal vent fluids[J]. Environmental microbiology, 2018, 20(2): 769-784.	Thermal; Hyperbaric	hydrothermal vent
EB000001/EB000005	EP000069	ES002367	SAMN06226859	J2-479-BS4	N/A	SRR5189953	hydrothermal vent metagenome	Loihi Seamount, Marker 34, Hiolo South	PRJNA361177	Metagenomic Sequencing from Loihi Seamount	The Zetaproteobacteria are ubiquitous in marine environments, yet this class of Proteobacteria is only represented by a few closely related cultured isolates. In high-iron environments, such as diffuse hydrothermal vents, the Zetaproteobacteria are important members of the community driving its structure. Biogeography of Zetaproteobacteria has shown two ubiquitous operational taxonomic units (OTUs) yet much is unknown about their genomic diversity. This project focused on metagenomic sequencing of Zetaproteobacterial rich microbial communities.	18.903	-155.257	-1176	N/A	6.22975	Fullerton H, Hager K W, McAllister S M, et al. Hidden diversity revealed by genome-resolved metagenomics of iron-oxidizing microbial mats from Lō’ihi Seamount, Hawai’i[J]. The ISME journal, 2017, 11(8): 1900-1914.	Thermal; Hyperbaric	hydrothermal vent
EB000001/EB000005	EP000069	ES002364	SAMN06226860	J2-479-BS3	N/A	SRR5189952	hydrothermal vent metagenome	Loihi Seamount, Marker 57, Pohaku	PRJNA361177	Metagenomic Sequencing from Loihi Seamount	The Zetaproteobacteria are ubiquitous in marine environments, yet this class of Proteobacteria is only represented by a few closely related cultured isolates. In high-iron environments, such as diffuse hydrothermal vents, the Zetaproteobacteria are important members of the community driving its structure. Biogeography of Zetaproteobacteria has shown two ubiquitous operational taxonomic units (OTUs) yet much is unknown about their genomic diversity. This project focused on metagenomic sequencing of Zetaproteobacterial rich microbial communities.	18.903	-155.257	-1176	N/A	31.1643	Fullerton H, Hager K W, McAllister S M, et al. Hidden diversity revealed by genome-resolved metagenomics of iron-oxidizing microbial mats from Lō’ihi Seamount, Hawai’i[J]. The ISME journal, 2017, 11(8): 1900-1914.	Thermal; Hyperbaric	hydrothermal vent
EB000001/EB000005	EP000069	ES002366	SAMN06226861	J2-483-BS63	N/A	SRR5189951	hydrothermal vent metagenome	Loihi Seamount, Ku&apos;kulu South Base	PRJNA361177	Metagenomic Sequencing from Loihi Seamount	The Zetaproteobacteria are ubiquitous in marine environments, yet this class of Proteobacteria is only represented by a few closely related cultured isolates. In high-iron environments, such as diffuse hydrothermal vents, the Zetaproteobacteria are important members of the community driving its structure. Biogeography of Zetaproteobacteria has shown two ubiquitous operational taxonomic units (OTUs) yet much is unknown about their genomic diversity. This project focused on metagenomic sequencing of Zetaproteobacterial rich microbial communities.	18.903	-155.257	-1176	N/A	3.4858	Fullerton H, Hager K W, McAllister S M, et al. Hidden diversity revealed by genome-resolved metagenomics of iron-oxidizing microbial mats from Lō’ihi Seamount, Hawai’i[J]. The ISME journal, 2017, 11(8): 1900-1914.	Thermal; Hyperbaric	hydrothermal vent
EB000001/EB000005	EP000069	ES002370	SAMN06226862	J2-481-BS4	N/A	SRR5189950	hydrothermal vent metagenome	Loihi Seamount, Marker 39, Hiolo North	PRJNA361177	Metagenomic Sequencing from Loihi Seamount	The Zetaproteobacteria are ubiquitous in marine environments, yet this class of Proteobacteria is only represented by a few closely related cultured isolates. In high-iron environments, such as diffuse hydrothermal vents, the Zetaproteobacteria are important members of the community driving its structure. Biogeography of Zetaproteobacteria has shown two ubiquitous operational taxonomic units (OTUs) yet much is unknown about their genomic diversity. This project focused on metagenomic sequencing of Zetaproteobacterial rich microbial communities.	18.902	-155.257	-1176	N/A	8.42693	Fullerton H, Hager K W, McAllister S M, et al. Hidden diversity revealed by genome-resolved metagenomics of iron-oxidizing microbial mats from Lō’ihi Seamount, Hawai’i[J]. The ISME journal, 2017, 11(8): 1900-1914.	Thermal; Hyperbaric	hydrothermal vent
EB000001/EB000005	EP000069	ES002363	SAMN06226863	J2-482-BS8	N/A	SRR5189949	hydrothermal vent metagenome	Loihi Seamount, Marker 31, Hiolo North	PRJNA361177	Metagenomic Sequencing from Loihi Seamount	The Zetaproteobacteria are ubiquitous in marine environments, yet this class of Proteobacteria is only represented by a few closely related cultured isolates. In high-iron environments, such as diffuse hydrothermal vents, the Zetaproteobacteria are important members of the community driving its structure. Biogeography of Zetaproteobacteria has shown two ubiquitous operational taxonomic units (OTUs) yet much is unknown about their genomic diversity. This project focused on metagenomic sequencing of Zetaproteobacterial rich microbial communities.	18.902	-155.257	-1176	N/A	9.40287	Fullerton H, Hager K W, McAllister S M, et al. Hidden diversity revealed by genome-resolved metagenomics of iron-oxidizing microbial mats from Lō’ihi Seamount, Hawai’i[J]. The ISME journal, 2017, 11(8): 1900-1914.	Thermal; Hyperbaric	hydrothermal vent
EB000001/EB000005	EP000069	ES002362	SAMN06226864	J2-476-BS1	N/A	SRR5189948	hydrothermal vent metagenome	Loihi Seamount, Marker 39, Hiolo North	PRJNA361177	Metagenomic Sequencing from Loihi Seamount	The Zetaproteobacteria are ubiquitous in marine environments, yet this class of Proteobacteria is only represented by a few closely related cultured isolates. In high-iron environments, such as diffuse hydrothermal vents, the Zetaproteobacteria are important members of the community driving its structure. Biogeography of Zetaproteobacteria has shown two ubiquitous operational taxonomic units (OTUs) yet much is unknown about their genomic diversity. This project focused on metagenomic sequencing of Zetaproteobacterial rich microbial communities.	18.902	-155.257	-1176	N/A	8.65763	Fullerton H, Hager K W, McAllister S M, et al. Hidden diversity revealed by genome-resolved metagenomics of iron-oxidizing microbial mats from Lō’ihi Seamount, Hawai’i[J]. The ISME journal, 2017, 11(8): 1900-1914.	Thermal; Hyperbaric	hydrothermal vent
EB000001/EB000005	EP000905	ES003378	SAMN09093778	-	N/A	SRR7971592	epibiont metagenome	deep-sea worm associated microbial mat	PRJNA469241	Deep-sea worm associated microbial mat communities from Axial Seamount, Juan de Fuca Ridge, Pacific Ocean - Axial_Mat metagenome	Deep-sea worm associated microbial mat communities from Axial Seamount, Juan de Fuca Ridge, Pacific Ocean	45.9333	-130.014	-1200	N/A	18.8821	Girguis, P. (2010). Linking mantle to microbe: a community-wide effort to ally hydrothermal vent microbial identity and ecology to geochemical cycles via metagenomics (USDOE Joint Genome Institute (JGI), Berkeley, CA (United States)). doi: 10.46936/10.25585/60000919	Thermal; Hyperbaric	hydrothermal vent
EB000001/EB000005	EP000860	ES003333	SAMN10350717	-	N/A	SRR8439019	hydrothermal vent metagenome	Hydrothermal sulfide rock	PRJNA502668	hydrothermal vent metagenome:Hydrothermal vent microbial communities from Lau Basin, Pacific Ocean - 128-326 metagenome	Hydrothermal vent microbial communities from Lau Basin, Pacific Ocean	-20.761	-176.191	-2138	N/A	14.0915	Girguis, P. (2010). Linking mantle to microbe: a community-wide effort to ally hydrothermal vent microbial identity and ecology to geochemical cycles via metagenomics (USDOE Joint Genome Institute (JGI), Berkeley, CA (United States)). doi: 10.46936/10.25585/60000919	Thermal; Hyperbaric	hydrothermal vent
EB000001/EB000005	EP000861	ES003334	SAMN10350646	-	N/A	SRR8439022	hydrothermal vent metagenome	hydrothermal sulfide rock	PRJNA502669	hydrothermal vent metagenome:Hydrothermal vent microbial communities from Lau Basin, Pacific Ocean - 132-544 metagenome	Hydrothermal vent microbial communities from Lau Basin, Pacific Ocean	-21.9896	-176.568	-1876	N/A	22.3044	Girguis, P. (2010). Linking mantle to microbe: a community-wide effort to ally hydrothermal vent microbial identity and ecology to geochemical cycles via metagenomics (USDOE Joint Genome Institute (JGI), Berkeley, CA (United States)). doi: 10.46936/10.25585/60000919	Thermal; Hyperbaric	hydrothermal vent
EB000001/EB000005	EP000862	ES003335	SAMN10350718	-	N/A	SRR8439053	hydrothermal vent metagenome	Hydrothermal sulfide rock	PRJNA502670	hydrothermal vent metagenome:Hydrothermal vent microbial communities from Lau Basin, Pacific Ocean - 134-614 metagenome	Hydrothermal vent microbial communities from Lau Basin, Pacific Ocean	-21.9879	-176.568	-1894	N/A	15.7783	Girguis, P. (2010). Linking mantle to microbe: a community-wide effort to ally hydrothermal vent microbial identity and ecology to geochemical cycles via metagenomics (USDOE Joint Genome Institute (JGI), Berkeley, CA (United States)). doi: 10.46936/10.25585/60000919	Thermal; Hyperbaric	hydrothermal vent
EB000001/EB000005	EP000863	ES003336	SAMN10350645	-	N/A	SRR8439172	hydrothermal vent metagenome	hydrothermal sulfide rock	PRJNA502671	hydrothermal vent metagenome:Hydrothermal vent microbial communities from Mid Atlantic Ridge, Atlantic Ocean - 356-284 metagenome	Hydrothermal vent microbial communities from Mid Atlantic Ridge, Atlantic Ocean	37.2917	-32.2779	-1720	N/A	17.2784	Girguis, P. (2010). Linking mantle to microbe: a community-wide effort to ally hydrothermal vent microbial identity and ecology to geochemical cycles via metagenomics (USDOE Joint Genome Institute (JGI), Berkeley, CA (United States)). doi: 10.46936/10.25585/60000919	Thermal; Hyperbaric	hydrothermal vent
EB000001/EB000005	EP000864	ES003337	SAMN10350644	-	N/A	SRR8439171	hydrothermal vent metagenome	Hydrothermal sulfide rock	PRJNA502672	hydrothermal vent metagenome:Hydrothermal vent microbial communities from East Pacific Rise, Pacific Ocean - 4281-140 metagenome	Hydrothermal vent microbial communities from East Pacific Rise, Pacific Ocean	9.8384	-104.291	-2510	N/A	14.7176	Girguis, P. (2010). Linking mantle to microbe: a community-wide effort to ally hydrothermal vent microbial identity and ecology to geochemical cycles via metagenomics (USDOE Joint Genome Institute (JGI), Berkeley, CA (United States)). doi: 10.46936/10.25585/60000919	Thermal; Hyperbaric	hydrothermal vent
EB000001/EB000005	EP000865	ES003338	SAMN10350720	-	N/A	SRR8439430	hydrothermal vent metagenome	Basalt with filaments	PRJNA502677	hydrothermal vent metagenome:Hydrothermal vent microbial communities from East Pacific Rise, Pacific Ocean - Teddybear metagenome	Hydrothermal vent microbial communities from East Pacific Rise, Pacific Ocean	9.8472	-104.297	-2514	N/A	13.8272	Girguis, P. (2010). Linking mantle to microbe: a community-wide effort to ally hydrothermal vent microbial identity and ecology to geochemical cycles via metagenomics (USDOE Joint Genome Institute (JGI), Berkeley, CA (United States)). doi: 10.46936/10.25585/60000919	Thermal; Hyperbaric	hydrothermal vent
EB000005	EP000063	ES002341	SAMN12673430	TAN180810A	N/A	SRR10375097	marine sediment metagenome	marine sediment [ENVO:03000033] | anaerobic sediment [ENVO:00002045]	PRJNA562730	marine sediment metagenome:Hikurangi Margin methane seeps (HYDEE) Raw sequence reads	The HYDEE project explores the economic and ecological implications of gas hydrate production on the Hikurangi Margin, off the west coast of Te Ika a M膩ui/the North Island of New Zealand. This data set consists of 16S rRNA gene amplicon libraries and metagenomes from methane seeps along the Hikurangi Margin, and from microcosm incubations of sediment from a seep at Glendhu Ridge.	-41.6888	175.681	-1451	N/A	9.86084	GNS Science, Data from “Hikurangi Margin methane seeps (HYDEE) Raw sequence reads.” NCBI Sequence Read Archive. https://www.ncbi.nlm.nih.gov/bioproject/PRJNA562730/. Deposited 21 May 2020.	Hyperbaric	Other Deep-sea Ecosystems
EB000005	EP000063	ES002340	SAMN12673432	TAN180811A	N/A	SRR10375099	marine sediment metagenome	marine sediment [ENVO:03000033]	PRJNA562730	marine sediment metagenome:Hikurangi Margin methane seeps (HYDEE) Raw sequence reads	The HYDEE project explores the economic and ecological implications of gas hydrate production on the Hikurangi Margin, off the west coast of Te Ika a M膩ui/the North Island of New Zealand. This data set consists of 16S rRNA gene amplicon libraries and metagenomes from methane seeps along the Hikurangi Margin, and from microcosm incubations of sediment from a seep at Glendhu Ridge.	-41.7703	176.083	-1974	N/A	10.7356	GNS Science, Data from “Hikurangi Margin methane seeps (HYDEE) Raw sequence reads.” NCBI Sequence Read Archive. https://www.ncbi.nlm.nih.gov/bioproject/PRJNA562730/. Deposited 21 May 2020.	Hyperbaric	Methane Seep
EB000005	EP000063	ES002368	SAMN12673436	TAN180813A	N/A	SRR10375098	marine sediment metagenome	marine sediment [ENVO:03000033] | anaerobic sediment [ENVO:00002045]	PRJNA562730	marine sediment metagenome:Hikurangi Margin methane seeps (HYDEE) Raw sequence reads	The HYDEE project explores the economic and ecological implications of gas hydrate production on the Hikurangi Margin, off the west coast of Te Ika a M膩ui/the North Island of New Zealand. This data set consists of 16S rRNA gene amplicon libraries and metagenomes from methane seeps along the Hikurangi Margin, and from microcosm incubations of sediment from a seep at Glendhu Ridge.	-41.7703	176.083	-1974	N/A	10.4959	GNS Science, Data from “Hikurangi Margin methane seeps (HYDEE) Raw sequence reads.” NCBI Sequence Read Archive. https://www.ncbi.nlm.nih.gov/bioproject/PRJNA562730/. Deposited 21 May 2020.	Hyperbaric	Methane Seep
EB000005	EP000063	ES002342	SAMN12673456	BT5MTH	N/A	SRR10097247	marine sediment metagenome	marine sediment [ENVO:03000033] | anaerobic sediment [ENVO:00002045]	PRJNA562730	marine sediment metagenome:Hikurangi Margin methane seeps (HYDEE) Raw sequence reads	The HYDEE project explores the economic and ecological implications of gas hydrate production on the Hikurangi Margin, off the west coast of Te Ika a M膩ui/the North Island of New Zealand. This data set consists of 16S rRNA gene amplicon libraries and metagenomes from methane seeps along the Hikurangi Margin, and from microcosm incubations of sediment from a seep at Glendhu Ridge.	-41.7703	176.083	-1974	N/A	9.76158	GNS Science, Data from “Hikurangi Margin methane seeps (HYDEE) Raw sequence reads.” NCBI Sequence Read Archive. https://www.ncbi.nlm.nih.gov/bioproject/PRJNA562730/. Deposited 21 May 2020.	Hyperbaric	Methane Seep
EB000005	EP000063	ES002369	SAMN12673457	LOWPH5MTH	N/A	SRR10097245	marine sediment metagenome	marine sediment [ENVO:03000033] | anaerobic sediment [ENVO:00002045]	PRJNA562730	marine sediment metagenome:Hikurangi Margin methane seeps (HYDEE) Raw sequence reads	The HYDEE project explores the economic and ecological implications of gas hydrate production on the Hikurangi Margin, off the west coast of Te Ika a M膩ui/the North Island of New Zealand. This data set consists of 16S rRNA gene amplicon libraries and metagenomes from methane seeps along the Hikurangi Margin, and from microcosm incubations of sediment from a seep at Glendhu Ridge.	-41.7703	176.083	-1974	N/A	9.9928	GNS Science, Data from “Hikurangi Margin methane seeps (HYDEE) Raw sequence reads.” NCBI Sequence Read Archive. https://www.ncbi.nlm.nih.gov/bioproject/PRJNA562730/. Deposited 21 May 2020.	Hyperbaric	Methane Seep
EB000005	EP000063	ES002371	SAMN12673458	ANREG5MTH	N/A	SRR10097246	marine sediment metagenome	marine sediment [ENVO:03000033] | anaerobic sediment [ENVO:00002045]	PRJNA562730	marine sediment metagenome:Hikurangi Margin methane seeps (HYDEE) Raw sequence reads	The HYDEE project explores the economic and ecological implications of gas hydrate production on the Hikurangi Margin, off the west coast of Te Ika a M膩ui/the North Island of New Zealand. This data set consists of 16S rRNA gene amplicon libraries and metagenomes from methane seeps along the Hikurangi Margin, and from microcosm incubations of sediment from a seep at Glendhu Ridge.	-41.7703	176.083	-1974	N/A	9.65017	GNS Science, Data from “Hikurangi Margin methane seeps (HYDEE) Raw sequence reads.” NCBI Sequence Read Archive. https://www.ncbi.nlm.nih.gov/bioproject/PRJNA562730/. Deposited 21 May 2020.	Hyperbaric	Methane Seep
EB000005	EP000866	ES003339	SAMN10350580	-	N/A	SRR8436652	marine metagenome	sea water	PRJNA502683	marine metagenome:Marine microbial communities from Northeast Subartic Pacific Ocean, Canada - LP_J_2011_P26_1000m metagenome	Marine microbial communities from Northeast Subartic Pacific Ocean, Canada	50	-145	-1000	N/A	13.8817	Hallam, S. (2010). Microbial Systems Ecology of Expanding Oxygen Minimum Zones in the Eastern Subtropical North Pacific Ocean (USDOE Joint Genome Institute (JGI), Berkeley, CA (United States)). doi: 10.46936/10.25585/60000795	Hyperbaric	Other Deep-sea Ecosystems
EB000005	EP000875	ES003348	SAMN10350559	-	N/A	SRR8436653	marine metagenome	sea water	PRJNA502684	marine metagenome:Marine microbial communities from Northeast Subartic Pacific Ocean, Canada - LP_J_2011_P26_2000m metagenome	Marine microbial communities from Northeast Subartic Pacific Ocean, Canada	50	-145	-2000	N/A	15.0843	Hallam, S. (2010). Microbial Systems Ecology of Expanding Oxygen Minimum Zones in the Eastern Subtropical North Pacific Ocean (USDOE Joint Genome Institute (JGI), Berkeley, CA (United States)). doi: 10.46936/10.25585/60000795	Hyperbaric	Other Deep-sea Ecosystems
EB000005	EP000876	ES003349	SAMN10350558	-	N/A	SRR8437082	marine metagenome	sea water	PRJNA502687	marine metagenome:Marine microbial communities from Northeast Subartic Pacific Ocean, Canada - LP_J_2015_P26_1000m metagenome	Marine microbial communities from Northeast Subartic Pacific Ocean, Canada	50	-145	-1000	N/A	20.5484	Hallam, S. (2010). Microbial Systems Ecology of Expanding Oxygen Minimum Zones in the Eastern Subtropical North Pacific Ocean (USDOE Joint Genome Institute (JGI), Berkeley, CA (United States)). doi: 10.46936/10.25585/60000795	Hyperbaric	Other Deep-sea Ecosystems
EB000005	EP000877	ES003350	SAMN10350764	-	N/A	SRR8437078	marine metagenome	sea water	PRJNA502688	marine metagenome:Marine microbial communities from Northeast Subartic Pacific Ocean, Canada - LP_J_2015_P26_1320m metagenome	Marine microbial communities from Northeast Subartic Pacific Ocean, Canada	50	-145	-1320	N/A	16.1997	Hallam, S. (2010). Microbial Systems Ecology of Expanding Oxygen Minimum Zones in the Eastern Subtropical North Pacific Ocean (USDOE Joint Genome Institute (JGI), Berkeley, CA (United States)). doi: 10.46936/10.25585/60000795	Hyperbaric	Other Deep-sea Ecosystems
EB000005	EP000564	ES003037	SAMN06267295	-	N/A	SRR5210973	subsurface metagenome	Marine sediment (0.93 mbsf) from M76/1 core 12805-1	PRJNA367444	subsurface metagenome:Deep subsurface microbial communities from South Atlantic Ocean to uncover new lineages of life (NeLLi) - Benguela_00093 metaG metagenome	Illuminating uncharacterized taxonomic blind spots in the tree of life through targeted metagenomic sequencing of microbial communities residing in under-sampled extreme environments.	-27.74	14.251	-1133	N/A	29.661	Hallam, S. (2014). Microbial controls on marine organic carbon cycling (USDOE Joint Genome Institute (JGI), Berkeley, CA (United States)). doi: 10.46936/10.25585/60007622	Hyperbaric	Other Deep-sea Ecosystems
EB000005	EP000879	ES003352	SAMN06267296	-	N/A	SRR5210996	subsurface metagenome	Marine sediment (1.57 mbsf) from SO189 site 140KL	PRJNA367445	subsurface metagenome:Deep subsurface microbial communities from Indian Ocean to uncover new lineages of life (NeLLi) - Sumatra_00157 metaG metagenome	Illuminating uncharacterized taxonomic blind spots in the tree of life through targeted metagenomic sequencing of microbial communities residing in under-sampled extreme environments.	1.759	96.774	-1855	N/A	33.5571	Hallam, S. (2014). Microbial controls on marine organic carbon cycling (USDOE Joint Genome Institute (JGI), Berkeley, CA (United States)). doi: 10.46936/10.25585/60007622	Hyperbaric	Other Deep-sea Ecosystems
EB000005	EP000880	ES003353	SAMN14515910	-	N/A	SRR11625376	marine metagenome	seawater	PRJNA621528	marine metagenome:Seawater microbial communities from the Northeast subarctic Pacific Ocean - P4_June_2011_1300m metagenome	Seawater microbial communities from the Northeast subarctic Pacific Ocean	48.65	-126.667	-1300	N/A	10.1826	Hallam, S. (2014). Microbial engines driving organic matter transformations in the dark ocean: an integrated biological and chemical perspective (USDOE Joint Genome Institute (JGI), Berkeley, CA (United States)). doi: 10.46936/10.25585/60001037	Hyperbaric	Other Deep-sea Ecosystems
EB000005	EP000881	ES003354	SAMN14515330	-	N/A	SRR11633427	marine metagenome	seawater	PRJNA621530	marine metagenome:Seawater microbial communities from the Northeast subarctic Pacific Ocean - P4_June_2015_1000m metagenome	Seawater microbial communities from the Northeast subarctic Pacific Ocean	48.65	-126.667	-1000	N/A	7.76273	Hallam, S. (2014). Microbial engines driving organic matter transformations in the dark ocean: an integrated biological and chemical perspective (USDOE Joint Genome Institute (JGI), Berkeley, CA (United States)). doi: 10.46936/10.25585/60001037	Hyperbaric	Other Deep-sea Ecosystems
EB000005	EP000882	ES003355	SAMN14515547	-	N/A	SRR11627978	marine metagenome	seawater	PRJNA621532	marine metagenome:Seawater microbial communities from the Northeast subarctic Pacific Ocean - P4_June_2015_1300m metagenome	Seawater microbial communities from the Northeast subarctic Pacific Ocean	48.65	-126.667	-1300	N/A	9.30936	Hallam, S. (2014). Microbial engines driving organic matter transformations in the dark ocean: an integrated biological and chemical perspective (USDOE Joint Genome Institute (JGI), Berkeley, CA (United States)). doi: 10.46936/10.25585/60001037	Hyperbaric	Other Deep-sea Ecosystems
EB000005	EP000883	ES003356	SAMN14515450	-	N/A	SRR11631133	marine metagenome	seawater	PRJNA621534	marine metagenome:Seawater microbial communities from the Northeast subarctic Pacific Ocean - P4_June_2018_1000m metagenome	Seawater microbial communities from the Northeast subarctic Pacific Ocean	48.65	-126.667	-1000	N/A	9.5075	Hallam, S. (2014). Microbial engines driving organic matter transformations in the dark ocean: an integrated biological and chemical perspective (USDOE Joint Genome Institute (JGI), Berkeley, CA (United States)). doi: 10.46936/10.25585/60001037	Hyperbaric	Other Deep-sea Ecosystems
EB000005	EP000884	ES003357	SAMN14515555	-	N/A	SRR11634440	marine metagenome	seawater	PRJNA621536	marine metagenome:Seawater microbial communities from the Northeast subarctic Pacific Ocean - P4_June_2018_1400m metagenome	Seawater microbial communities from the Northeast subarctic Pacific Ocean	48.65	-126.667	-1300	N/A	10.1789	Hallam, S. (2014). Microbial engines driving organic matter transformations in the dark ocean: an integrated biological and chemical perspective (USDOE Joint Genome Institute (JGI), Berkeley, CA (United States)). doi: 10.46936/10.25585/60001037	Hyperbaric	Other Deep-sea Ecosystems
EB000005	EP000885	ES003358	SAMN14515554	-	N/A	SRR11658522	marine metagenome	seawater	PRJNA621538	marine metagenome:Seawater microbial communities from the Northeast subarctic Pacific Ocean - P26_June_2012_1000m metagenome	Seawater microbial communities from the Northeast subarctic Pacific Ocean	50	-145	-1000	N/A	8.13102	Hallam, S. (2014). Microbial engines driving organic matter transformations in the dark ocean: an integrated biological and chemical perspective (USDOE Joint Genome Institute (JGI), Berkeley, CA (United States)). doi: 10.46936/10.25585/60001037	Hyperbaric	Other Deep-sea Ecosystems
EB000005	EP000886	ES003359	SAMN14515853	-	N/A	SRR11658662	marine metagenome	seawater	PRJNA621540	marine metagenome:Seawater microbial communities from the Northeast subarctic Pacific Ocean - P26_June_2012_2000m metagenome	Seawater microbial communities from the Northeast subarctic Pacific Ocean	50	-145	-2000	N/A	9.6987	Hallam, S. (2014). Microbial engines driving organic matter transformations in the dark ocean: an integrated biological and chemical perspective (USDOE Joint Genome Institute (JGI), Berkeley, CA (United States)). doi: 10.46936/10.25585/60001037	Hyperbaric	Other Deep-sea Ecosystems
EB000005	EP000887	ES003360	SAMN14515907	-	N/A	SRR11623486	marine metagenome	seawater	PRJNA621686	marine metagenome:Seawater microbial communities from the Northeast subarctic Pacific Ocean - P26_June_2010_1000m metagenome	Seawater microbial communities from the Northeast subarctic Pacific Ocean	50	-145	-1000	N/A	8.05502	Hallam, S. (2014). Microbial engines driving organic matter transformations in the dark ocean: an integrated biological and chemical perspective (USDOE Joint Genome Institute (JGI), Berkeley, CA (United States)). doi: 10.46936/10.25585/60001037	Hyperbaric	Other Deep-sea Ecosystems
EB000005	EP000888	ES003361	SAMN14514830	-	N/A	SRR11623484	marine metagenome	seawater	PRJNA621688	marine metagenome:Seawater microbial communities from the Northeast subarctic Pacific Ocean - P26_June_2010_2000m metagenome	Seawater microbial communities from the Northeast subarctic Pacific Ocean	50	-145	-2000	N/A	9.93992	Hallam, S. (2014). Microbial engines driving organic matter transformations in the dark ocean: an integrated biological and chemical perspective (USDOE Joint Genome Institute (JGI), Berkeley, CA (United States)). doi: 10.46936/10.25585/60001037	Hyperbaric	Other Deep-sea Ecosystems
EB000005	EP000889	ES003362	SAMN14515911	-	N/A	SRR11624236	marine metagenome	seawater	PRJNA622119	marine metagenome:Seawater microbial communities from the Northeast subarctic Pacific Ocean - P26_June_2013_1000m metagenome	Seawater microbial communities from the Northeast subarctic Pacific Ocean	50	-145	-1000	N/A	9.15456	Hallam, S. (2014). Microbial engines driving organic matter transformations in the dark ocean: an integrated biological and chemical perspective (USDOE Joint Genome Institute (JGI), Berkeley, CA (United States)). doi: 10.46936/10.25585/60001037	Hyperbaric	Other Deep-sea Ecosystems
EB000005	EP000438	ES002911	SAMN14515567	-	N/A	SRR11624238	marine metagenome	seawater	PRJNA622121	marine metagenome:Seawater microbial communities from the Northeast subarctic Pacific Ocean - P26_June_2013_2000m metagenome	Seawater microbial communities from the Northeast subarctic Pacific Ocean	50	-145	-2000	N/A	10.1614	Hallam, S. (2014). Microbial engines driving organic matter transformations in the dark ocean: an integrated biological and chemical perspective (USDOE Joint Genome Institute (JGI), Berkeley, CA (United States)). doi: 10.46936/10.25585/60001037	Hyperbaric	Other Deep-sea Ecosystems
EB000005	EP000248	ES002721	SAMN14515452	-	N/A	SRR11624401	marine metagenome	seawater	PRJNA622123	marine metagenome:Seawater microbial communities from the Northeast subarctic Pacific Ocean - P26_June_2018_1000m metagenome	Seawater microbial communities from the Northeast subarctic Pacific Ocean	50	-145	-1000	N/A	9.20543	Hallam, S. (2014). Microbial engines driving organic matter transformations in the dark ocean: an integrated biological and chemical perspective (USDOE Joint Genome Institute (JGI), Berkeley, CA (United States)). doi: 10.46936/10.25585/60001037	Hyperbaric	Other Deep-sea Ecosystems
EB000005	EP000249	ES002722	SAMN14515688	-	N/A	SRR11624509	marine metagenome	seawater	PRJNA622125	marine metagenome:Seawater microbial communities from the Northeast subarctic Pacific Ocean - P26_June_2018_2000m metagenome	Seawater microbial communities from the Northeast subarctic Pacific Ocean	50	-145	-2000	N/A	11.1687	Hallam, S. (2014). Microbial engines driving organic matter transformations in the dark ocean: an integrated biological and chemical perspective (USDOE Joint Genome Institute (JGI), Berkeley, CA (United States)). doi: 10.46936/10.25585/60001037	Hyperbaric	Other Deep-sea Ecosystems
EB000005	EP000250	ES002723	SAMN14515361	-	N/A	SRR11624548	marine metagenome	seawater	PRJNA622127	marine metagenome:Seawater microbial communities from the Northeast subarctic Pacific Ocean - P4_June_2010_1000m metagenome	Seawater microbial communities from the Northeast subarctic Pacific Ocean	48.65	-126.667	-1000	N/A	8.74793	Hallam, S. (2014). Microbial engines driving organic matter transformations in the dark ocean: an integrated biological and chemical perspective (USDOE Joint Genome Institute (JGI), Berkeley, CA (United States)). doi: 10.46936/10.25585/60001037	Hyperbaric	Other Deep-sea Ecosystems
EB000005	EP000251	ES002724	SAMN14515844	-	N/A	SRR11625078	marine metagenome	seawater	PRJNA622129	marine metagenome:Seawater microbial communities from the Northeast subarctic Pacific Ocean - P4_June_2010_1300m metagenome	Seawater microbial communities from the Northeast subarctic Pacific Ocean	48.65	-126.667	-1300	N/A	9.62548	Hallam, S. (2014). Microbial engines driving organic matter transformations in the dark ocean: an integrated biological and chemical perspective (USDOE Joint Genome Institute (JGI), Berkeley, CA (United States)). doi: 10.46936/10.25585/60001037	Hyperbaric	Other Deep-sea Ecosystems
EB000005	EP000266	ES002739	SAMN14515333	-	N/A	SRR11625087	marine metagenome	seawater	PRJNA622131	marine metagenome:Seawater microbial communities from the Northeast subarctic Pacific Ocean - P4_June_2011_1000m metagenome	Seawater microbial communities from the Northeast subarctic Pacific Ocean	48.65	-126.667	-1000	N/A	10.3089	Hallam, S. (2014). Microbial engines driving organic matter transformations in the dark ocean: an integrated biological and chemical perspective (USDOE Joint Genome Institute (JGI), Berkeley, CA (United States)). doi: 10.46936/10.25585/60001037	Hyperbaric	Other Deep-sea Ecosystems
EB000001/EB000005	EP000116	ES002561	SAMN04447724	SWIR-S004-M	N/A	SRR3136141	marine sediment metagenome	deep-sea hydrothermal vent sediment	PRJNA309222	hydrothermal vent metagenome:Deep-sea hydrothermal vent samples metagenome sequencing Metagenome	Characterization of viromes and microbiomes in deep-sea hydrothermal vents from Southwest Indian Ocean	-27.85	63.94	-3530	N/A	6.7523	He T, Li H, Zhang X. Deep-sea hydrothermal vent viruses compensate for microbial metabolism in virus-host interactions[J]. MBio, 2017, 8(4): 10.1128/mbio. 00893-17.	Thermal; Hyperbaric	hydrothermal vent
EB000001/EB000005	EP000116	ES002555	SAMN04447815	SWIR-S021-M	N/A	SRR3136142	marine sediment metagenome	deep-sea hydrothermal vent sediment	PRJNA309222	hydrothermal vent metagenome:Deep-sea hydrothermal vent samples metagenome sequencing Metagenome	Characterization of viromes and microbiomes in deep-sea hydrothermal vents from Southwest Indian Ocean	-37.88	49.66	-1654	N/A	4.4947	He T, Li H, Zhang X. Deep-sea hydrothermal vent viruses compensate for microbial metabolism in virus-host interactions[J]. MBio, 2017, 8(4): 10.1128/mbio. 00893-17.	Thermal; Hyperbaric	hydrothermal vent
EB000001/EB000005	EP000116	ES002554	SAMN04447817	SWIR-S024-M	N/A	SRR3136143	marine sediment metagenome	deep-sea hydrothermal vent sediment	PRJNA309222	hydrothermal vent metagenome:Deep-sea hydrothermal vent samples metagenome sequencing Metagenome	Characterization of viromes and microbiomes in deep-sea hydrothermal vents from Southwest Indian Ocean	-37.55	51.01	-2462	N/A	5.60081	He T, Li H, Zhang X. Deep-sea hydrothermal vent viruses compensate for microbial metabolism in virus-host interactions[J]. MBio, 2017, 8(4): 10.1128/mbio. 00893-17.	Thermal; Hyperbaric	hydrothermal vent
EB000001/EB000005	EP000021	ES001903	SAMN08290428	SWIR2_deep_sea_vent_2x101bp_30iiirov01	N/A	SRR6439356	hydrothermal vent metagenome	Deep-sea hydrothermal vent chimney	PRJNA428436	hydrothermal vent metagenome:Metagenomic Studies of Deep-sea hydrothermal vent associated microbial community	This study has a special attention to analyze the holistic functional structures and characteristics of microbiota directly associated with deep-sea hydrothermal vents in comparison with that in the global ocean water, using a metagenomic approach. In specific, the applicability of the microbial dispersal hypothesis --cean Seed Bank-or -verything is everywhere-to hydrothermal vent systems are evaluated in a functional aspect.	-49.39	37.78	-2742	N/A	3.48925	Hong Kong University of Science and Technology, Data from “Metagenomic Studies of Deep-sea hydrothermal vent associated microbial community.” NCBI Sequence Read Archive. https://www.ncbi.nlm.nih.gov/bioproject/PRJNA428436/. Deposited 11 June 2019.	Thermal; Hyperbaric	hydrothermal vent
EB000001/EB000005	EP000021	ES001918	SAMN08290429	SWIR3_deep_sea_vent_2x101bp_30ivtvg01	N/A	SRR6439355	hydrothermal vent metagenome	Deep-sea hydrothermal vent chimney	PRJNA428436	hydrothermal vent metagenome:Metagenomic Studies of Deep-sea hydrothermal vent associated microbial community	This study has a special attention to analyze the holistic functional structures and characteristics of microbiota directly associated with deep-sea hydrothermal vents in comparison with that in the global ocean water, using a metagenomic approach. In specific, the applicability of the microbial dispersal hypothesis --cean Seed Bank-or -verything is everywhere-to hydrothermal vent systems are evaluated in a functional aspect.	-49.38	37.52	-2822	N/A	3.83611	Hong Kong University of Science and Technology, Data from “Metagenomic Studies of Deep-sea hydrothermal vent associated microbial community.” NCBI Sequence Read Archive. https://www.ncbi.nlm.nih.gov/bioproject/PRJNA428436/. Deposited 11 June 2019.	Thermal; Hyperbaric	hydrothermal vent
EB000001/EB000005	EP000021	ES001919	SAMN08290430	SWIR4_deep_sea_vent_2x101bp_df	N/A	SRR6439354	hydrothermal vent metagenome	Deep-sea hydrothermal vent chimney	PRJNA428436	hydrothermal vent metagenome:Metagenomic Studies of Deep-sea hydrothermal vent associated microbial community	This study has a special attention to analyze the holistic functional structures and characteristics of microbiota directly associated with deep-sea hydrothermal vents in comparison with that in the global ocean water, using a metagenomic approach. In specific, the applicability of the microbial dispersal hypothesis --cean Seed Bank-or -verything is everywhere-to hydrothermal vent systems are evaluated in a functional aspect.	-49.48	37.99	-2328	N/A	1.80223	Hong Kong University of Science and Technology, Data from “Metagenomic Studies of Deep-sea hydrothermal vent associated microbial community.” NCBI Sequence Read Archive. https://www.ncbi.nlm.nih.gov/bioproject/PRJNA428436/. Deposited 11 June 2019.	Thermal; Hyperbaric	hydrothermal vent
EB000001/EB000005	EP000021	ES001902	SAMN08290431	SWIR5_deep_sea_vent_2x150bp_vent5	N/A	SRR6439361	hydrothermal vent metagenome	Deep-sea hydrothermal vent chimney	PRJNA428436	hydrothermal vent metagenome:Metagenomic Studies of Deep-sea hydrothermal vent associated microbial community	This study has a special attention to analyze the holistic functional structures and characteristics of microbiota directly associated with deep-sea hydrothermal vents in comparison with that in the global ocean water, using a metagenomic approach. In specific, the applicability of the microbial dispersal hypothesis --cean Seed Bank-or -verything is everywhere-to hydrothermal vent systems are evaluated in a functional aspect.	-49.66	37.47	-1753	N/A	15.3162	Hong Kong University of Science and Technology, Data from “Metagenomic Studies of Deep-sea hydrothermal vent associated microbial community.” NCBI Sequence Read Archive. https://www.ncbi.nlm.nih.gov/bioproject/PRJNA428436/. Deposited 11 June 2019.	Thermal; Hyperbaric	hydrothermal vent
EB000001/EB000005	EP000021	ES001908	SAMN08290432	SWIR6_deep_sea_vent_2x150bp_vent8	N/A	SRR6439360	hydrothermal vent metagenome	Deep-sea hydrothermal vent chimney	PRJNA428436	hydrothermal vent metagenome:Metagenomic Studies of Deep-sea hydrothermal vent associated microbial community	This study has a special attention to analyze the holistic functional structures and characteristics of microbiota directly associated with deep-sea hydrothermal vents in comparison with that in the global ocean water, using a metagenomic approach. In specific, the applicability of the microbial dispersal hypothesis --cean Seed Bank-or -verything is everywhere-to hydrothermal vent systems are evaluated in a functional aspect.	-49.48	37.52	-1973	N/A	13.4401	Hong Kong University of Science and Technology, Data from “Metagenomic Studies of Deep-sea hydrothermal vent associated microbial community.” NCBI Sequence Read Archive. https://www.ncbi.nlm.nih.gov/bioproject/PRJNA428436/. Deposited 11 June 2019.	Thermal; Hyperbaric	hydrothermal vent
EB000001/EB000005	EP000021	ES001915	SAMN08290433	SWIR7_deep_sea_vent_2x150bp_vent9	N/A	SRR6439359	hydrothermal vent metagenome	Deep-sea hydrothermal vent chimney	PRJNA428436	hydrothermal vent metagenome:Metagenomic Studies of Deep-sea hydrothermal vent associated microbial community	This study has a special attention to analyze the holistic functional structures and characteristics of microbiota directly associated with deep-sea hydrothermal vents in comparison with that in the global ocean water, using a metagenomic approach. In specific, the applicability of the microbial dispersal hypothesis --cean Seed Bank-or -verything is everywhere-to hydrothermal vent systems are evaluated in a functional aspect.	-51.73	37.47	-1592	N/A	14.9413	Hong Kong University of Science and Technology, Data from “Metagenomic Studies of Deep-sea hydrothermal vent associated microbial community.” NCBI Sequence Read Archive. https://www.ncbi.nlm.nih.gov/bioproject/PRJNA428436/. Deposited 11 June 2019.	Thermal; Hyperbaric	hydrothermal vent
EB000001/EB000005	EP000021	ES001914	SAMN08290434	SWIR8_deep_sea_vent_2x150bp_vent10	N/A	SRR6439358	hydrothermal vent metagenome	Deep-sea hydrothermal vent chimney	PRJNA428436	hydrothermal vent metagenome:Metagenomic Studies of Deep-sea hydrothermal vent associated microbial community	This study has a special attention to analyze the holistic functional structures and characteristics of microbiota directly associated with deep-sea hydrothermal vents in comparison with that in the global ocean water, using a metagenomic approach. In specific, the applicability of the microbial dispersal hypothesis --cean Seed Bank-or -verything is everywhere-to hydrothermal vent systems are evaluated in a functional aspect.	-48.85	37.99	-1711	N/A	14.0737	Hong Kong University of Science and Technology, Data from “Metagenomic Studies of Deep-sea hydrothermal vent associated microbial community.” NCBI Sequence Read Archive. https://www.ncbi.nlm.nih.gov/bioproject/PRJNA428436/. Deposited 11 June 2019.	Thermal; Hyperbaric	hydrothermal vent
EB000001/EB000005	EP000021	ES001916	SAMN08290435	SMAR1_deep_sea_vent_2x101bp_chld3	N/A	SRR6439363	hydrothermal vent metagenome	Deep-sea hydrothermal vent chimney	PRJNA428436	hydrothermal vent metagenome:Metagenomic Studies of Deep-sea hydrothermal vent associated microbial community	This study has a special attention to analyze the holistic functional structures and characteristics of microbiota directly associated with deep-sea hydrothermal vents in comparison with that in the global ocean water, using a metagenomic approach. In specific, the applicability of the microbial dispersal hypothesis --cean Seed Bank-or -verything is everywhere-to hydrothermal vent systems are evaluated in a functional aspect.	-14.35	-14.04	-3034	N/A	1.8868	Hong Kong University of Science and Technology, Data from “Metagenomic Studies of Deep-sea hydrothermal vent associated microbial community.” NCBI Sequence Read Archive. https://www.ncbi.nlm.nih.gov/bioproject/PRJNA428436/. Deposited 11 June 2019.	Thermal; Hyperbaric	hydrothermal vent
EB000001/EB000005	EP000021	ES001917	SAMN08290436	SMAR2_deep_sea_vent_2x101bp_chls1	N/A	SRR6439362	hydrothermal vent metagenome	Deep-sea hydrothermal vent chimney	PRJNA428436	hydrothermal vent metagenome:Metagenomic Studies of Deep-sea hydrothermal vent associated microbial community	This study has a special attention to analyze the holistic functional structures and characteristics of microbiota directly associated with deep-sea hydrothermal vents in comparison with that in the global ocean water, using a metagenomic approach. In specific, the applicability of the microbial dispersal hypothesis --cean Seed Bank-or -verything is everywhere-to hydrothermal vent systems are evaluated in a functional aspect.	-13.35	-15.01	-2891	N/A	3.64325	Hong Kong University of Science and Technology, Data from “Metagenomic Studies of Deep-sea hydrothermal vent associated microbial community.” NCBI Sequence Read Archive. https://www.ncbi.nlm.nih.gov/bioproject/PRJNA428436/. Deposited 11 June 2019.	Thermal; Hyperbaric	hydrothermal vent
EB000001/EB000005	EP000021	ES001905	SAMN08290437	SMAR3_deep_sea_vent_2x101bp_chls32	N/A	SRR6439365	hydrothermal vent metagenome	Deep-sea hydrothermal vent chimney	PRJNA428436	hydrothermal vent metagenome:Metagenomic Studies of Deep-sea hydrothermal vent associated microbial community	This study has a special attention to analyze the holistic functional structures and characteristics of microbiota directly associated with deep-sea hydrothermal vents in comparison with that in the global ocean water, using a metagenomic approach. In specific, the applicability of the microbial dispersal hypothesis --cean Seed Bank-or -verything is everywhere-to hydrothermal vent systems are evaluated in a functional aspect.	-14.06	-13.02	-2773	N/A	3.53788	Hong Kong University of Science and Technology, Data from “Metagenomic Studies of Deep-sea hydrothermal vent associated microbial community.” NCBI Sequence Read Archive. https://www.ncbi.nlm.nih.gov/bioproject/PRJNA428436/. Deposited 11 June 2019.	Thermal; Hyperbaric	hydrothermal vent
EB000001/EB000005	EP000021	ES001909	SAMN08290438	SMAR4_deep_sea_vent_2x101bp_s35a	N/A	SRR6439364	hydrothermal vent metagenome	Deep-sea hydrothermal vent chimney	PRJNA428436	hydrothermal vent metagenome:Metagenomic Studies of Deep-sea hydrothermal vent associated microbial community	This study has a special attention to analyze the holistic functional structures and characteristics of microbiota directly associated with deep-sea hydrothermal vents in comparison with that in the global ocean water, using a metagenomic approach. In specific, the applicability of the microbial dispersal hypothesis --cean Seed Bank-or -verything is everywhere-to hydrothermal vent systems are evaluated in a functional aspect.	-14.31	-13.35	-2194	N/A	3.66832	Hong Kong University of Science and Technology, Data from “Metagenomic Studies of Deep-sea hydrothermal vent associated microbial community.” NCBI Sequence Read Archive. https://www.ncbi.nlm.nih.gov/bioproject/PRJNA428436/. Deposited 11 June 2019.	Thermal; Hyperbaric	hydrothermal vent
EB000001/EB000005	EP000021	ES001904	SAMN08290439	SMAR5_deep_sea_vent_2x150bp_tvg10-3	N/A	SRR6439367	hydrothermal vent metagenome	Deep-sea hydrothermal vent chimney	PRJNA428436	hydrothermal vent metagenome:Metagenomic Studies of Deep-sea hydrothermal vent associated microbial community	This study has a special attention to analyze the holistic functional structures and characteristics of microbiota directly associated with deep-sea hydrothermal vents in comparison with that in the global ocean water, using a metagenomic approach. In specific, the applicability of the microbial dispersal hypothesis --cean Seed Bank-or -verything is everywhere-to hydrothermal vent systems are evaluated in a functional aspect.	-14.51	-13.58	-2400	N/A	3.25168	Hong Kong University of Science and Technology, Data from “Metagenomic Studies of Deep-sea hydrothermal vent associated microbial community.” NCBI Sequence Read Archive. https://www.ncbi.nlm.nih.gov/bioproject/PRJNA428436/. Deposited 11 June 2019.	Thermal; Hyperbaric	hydrothermal vent
EB000001/EB000005	EP000021	ES001907	SAMN08290440	SMAR6_deep_sea_vent_2x150bp_tvg12	N/A	SRR6439366	hydrothermal vent metagenome	Deep-sea hydrothermal vent chimney	PRJNA428436	hydrothermal vent metagenome:Metagenomic Studies of Deep-sea hydrothermal vent associated microbial community	This study has a special attention to analyze the holistic functional structures and characteristics of microbiota directly associated with deep-sea hydrothermal vents in comparison with that in the global ocean water, using a metagenomic approach. In specific, the applicability of the microbial dispersal hypothesis --cean Seed Bank-or -verything is everywhere-to hydrothermal vent systems are evaluated in a functional aspect.	-14.51	-13.35	-1820	N/A	3.50687	Hong Kong University of Science and Technology, Data from “Metagenomic Studies of Deep-sea hydrothermal vent associated microbial community.” NCBI Sequence Read Archive. https://www.ncbi.nlm.nih.gov/bioproject/PRJNA428436/. Deposited 11 June 2019.	Thermal; Hyperbaric	hydrothermal vent
EB000001/EB000005	EP000021	ES001906	SAMN08290441	SMAR7_deep_sea_vent_2x150bp_vent6	N/A	SRR6439369	hydrothermal vent metagenome	Deep-sea hydrothermal vent chimney 1	PRJNA428436	hydrothermal vent metagenome:Metagenomic Studies of Deep-sea hydrothermal vent associated microbial community	This study has a special attention to analyze the holistic functional structures and characteristics of microbiota directly associated with deep-sea hydrothermal vents in comparison with that in the global ocean water, using a metagenomic approach. In specific, the applicability of the microbial dispersal hypothesis --cean Seed Bank-or -verything is everywhere-to hydrothermal vent systems are evaluated in a functional aspect.	-14.51	-13.35	-1820	N/A	14.2475	Hong Kong University of Science and Technology, Data from “Metagenomic Studies of Deep-sea hydrothermal vent associated microbial community.” NCBI Sequence Read Archive. https://www.ncbi.nlm.nih.gov/bioproject/PRJNA428436/. Deposited 11 June 2019.	Thermal; Hyperbaric	hydrothermal vent
EB000001/EB000005	EP000021	ES001912	SAMN08290442	SMAR8_deep_sea_vent_2x150bp_vent7	N/A	SRR6439368	hydrothermal vent metagenome	Deep-sea hydrothermal vent chimney 2	PRJNA428436	hydrothermal vent metagenome:Metagenomic Studies of Deep-sea hydrothermal vent associated microbial community	This study has a special attention to analyze the holistic functional structures and characteristics of microbiota directly associated with deep-sea hydrothermal vents in comparison with that in the global ocean water, using a metagenomic approach. In specific, the applicability of the microbial dispersal hypothesis --cean Seed Bank-or -verything is everywhere-to hydrothermal vent systems are evaluated in a functional aspect.	-14.51	-13.35	-1820	N/A	16.816	Hong Kong University of Science and Technology, Data from “Metagenomic Studies of Deep-sea hydrothermal vent associated microbial community.” NCBI Sequence Read Archive. https://www.ncbi.nlm.nih.gov/bioproject/PRJNA428436/. Deposited 11 June 2019.	Thermal; Hyperbaric	hydrothermal vent
EB000001/EB000005	EP000021	ES001911	SAMN08290443	JDF1_deep_sea_vent_2x150bp_vent1	N/A	SRR6439371	hydrothermal vent metagenome	Deep-sea hydrothermal vent chimney 1	PRJNA428436	hydrothermal vent metagenome:Metagenomic Studies of Deep-sea hydrothermal vent associated microbial community	This study has a special attention to analyze the holistic functional structures and characteristics of microbiota directly associated with deep-sea hydrothermal vents in comparison with that in the global ocean water, using a metagenomic approach. In specific, the applicability of the microbial dispersal hypothesis --cean Seed Bank-or -verything is everywhere-to hydrothermal vent systems are evaluated in a functional aspect.	47.56	-129.06	-2182	N/A	16.6029	Hong Kong University of Science and Technology, Data from “Metagenomic Studies of Deep-sea hydrothermal vent associated microbial community.” NCBI Sequence Read Archive. https://www.ncbi.nlm.nih.gov/bioproject/PRJNA428436/. Deposited 11 June 2019.	Thermal; Hyperbaric	hydrothermal vent
EB000001/EB000005	EP000021	ES001913	SAMN08290444	JDF2_deep_sea_vent_2x150bp_vent3	N/A	SRR6439370	hydrothermal vent metagenome	Deep-sea hydrothermal vent chimney 2	PRJNA428436	hydrothermal vent metagenome:Metagenomic Studies of Deep-sea hydrothermal vent associated microbial community	This study has a special attention to analyze the holistic functional structures and characteristics of microbiota directly associated with deep-sea hydrothermal vents in comparison with that in the global ocean water, using a metagenomic approach. In specific, the applicability of the microbial dispersal hypothesis --cean Seed Bank-or -verything is everywhere-to hydrothermal vent systems are evaluated in a functional aspect.	47.56	-129.06	-2184	N/A	17.3756	Hong Kong University of Science and Technology, Data from “Metagenomic Studies of Deep-sea hydrothermal vent associated microbial community.” NCBI Sequence Read Archive. https://www.ncbi.nlm.nih.gov/bioproject/PRJNA428436/. Deposited 11 June 2019.	Thermal; Hyperbaric	hydrothermal vent
EB000001/EB000005	EP000021	ES001910	SAMN08290445	JDF3_deep_sea_vent_2x150bp_vent4	N/A	SRR6439372	hydrothermal vent metagenome	Deep-sea hydrothermal vent chimney 3	PRJNA428436	hydrothermal vent metagenome:Metagenomic Studies of Deep-sea hydrothermal vent associated microbial community	This study has a special attention to analyze the holistic functional structures and characteristics of microbiota directly associated with deep-sea hydrothermal vents in comparison with that in the global ocean water, using a metagenomic approach. In specific, the applicability of the microbial dispersal hypothesis --cean Seed Bank-or -verything is everywhere-to hydrothermal vent systems are evaluated in a functional aspect.	47.56	-129.06	-2184	N/A	13.6934	Hong Kong University of Science and Technology, Data from “Metagenomic Studies of Deep-sea hydrothermal vent associated microbial community.” NCBI Sequence Read Archive. https://www.ncbi.nlm.nih.gov/bioproject/PRJNA428436/. Deposited 11 June 2019.	Thermal; Hyperbaric	hydrothermal vent
EB000005	EP000260	ES002733	SAMN20180915	Yap5000	N/A	SRR15144439	seawater metagenome	seawater (5000 m)	PRJNA746083	marine metagenome:marine metagenome Metagenome	This project contains metagenome-assembled genomes (MAGs) for investigation of metabolic diversity of Woesearchaeota. The MAGs were recovered from mangrove sediment, seagrass sediment, estuary sediment and seawater. Note: please contact Dr. Kao (sjkao@xmu.edu.cn) before using JLR S2 and S3 sequencing reads for publication.	9.9	138.51	-5000	N/A	52.4109	Huang W C, Liu Y, Zhang X, et al. Comparative genomic analysis reveals metabolic flexibility of Woesearchaeota[J]. Nature Communications, 2021, 12(1): 5281.	Hyperbaric	Other Deep-sea Ecosystems
EB000005	EP000068	ES002357	SAMN15458159	B01_1	N/A	SRR12157859	sediment metagenome	sediment sample	PRJNA644370	Biogeochemical Mn Cycle in the Deep-seabed Sedimentary Environments of Mariana Trench	The significance of microbial role in the formation of ferromanganese deposits, one of the most important metal sinks in the ocean, has a great influence on global ocean metal chemistry. Nevertheless, the mechanism about how microbes contribute to the Mn cycle for nodule formation in the deep ocean especially the trench seabed environments remains enigmatic. In this study, nodule and around sediments were examined by geochemical and microbial methods to reveal these biogeochemical processes at a site of the southern Marianna trench with a water depth of ~5,525 m. Bulk geochemistry indicated that trench nodules were generally formed under diagenetic conditions with typical high Mn/Fe ratios (6.88-39.86) and a high growth rate (83.9-4651.3 mm/Myr). High-resolution in situ analysis divided the microlayers of individual nodule into three types based on the different geochemical characteristics: Type I. its interior part with the diagenetic origin and extremely high Mn/Fe ratio (&gt;20); Type II. laminae from the exterior part with hydrogenetic origin and lower Mn/Fe ratio (0.01-2.5); and Type III. laminae from the exterior part with the diagenetic origin and moderately high Mn/Fe ratio (2.5-15). The 16S rRNA gene sequences analysis showed that microbial communities of nodule bearing sediments were distinct from with reference sediments. The co-occurrence of potential Mn-reducing bacteria Shewanella and Colwellia might be the key factors that provide sufficient Mn(II) for nodule formation from the dispersed Mn oxides in trench sediments. Moreover, the metagenomic analysis discovered the occurrences of functional genes involved in Mn transport, regulatory, and manganese oxidation in the sediment samples, further suggesting an active Mn cycle in the trench seabed environments. Potential Mn-oxidizing bacteria with functional gene cotA encoding multicopper oxidases might play a significant role in the process of Mn(II) oxidation. By integrating geochemical and microbial data, we proposed a potential biogeochemical model of Mn cycle and nodule formation in the trench seabed environments.	10.86	141.981	-5555	N/A	37.53	Institute of Deep-sea Science and Engineering, The Chinese Academy of Sciences, Data from “Biogeochemical Mn Cycle in the Deep-seabed Sedimentary Environments of Mariana Trench.” NCBI Sequence Read Archive. https://www.ncbi.nlm.nih.gov/bioproject/PRJNA644370/. Deposited 6 July 2020.	Hyperbaric	Other Deep-sea Ecosystems
EB000005	EP000068	ES002355	SAMN15458160	B01_2	N/A	SRR12157858	sediment metagenome	sediment sample	PRJNA644370	Biogeochemical Mn Cycle in the Deep-seabed Sedimentary Environments of Mariana Trench	The significance of microbial role in the formation of ferromanganese deposits, one of the most important metal sinks in the ocean, has a great influence on global ocean metal chemistry. Nevertheless, the mechanism about how microbes contribute to the Mn cycle for nodule formation in the deep ocean especially the trench seabed environments remains enigmatic. In this study, nodule and around sediments were examined by geochemical and microbial methods to reveal these biogeochemical processes at a site of the southern Marianna trench with a water depth of ~5,525 m. Bulk geochemistry indicated that trench nodules were generally formed under diagenetic conditions with typical high Mn/Fe ratios (6.88-39.86) and a high growth rate (83.9-4651.3 mm/Myr). High-resolution in situ analysis divided the microlayers of individual nodule into three types based on the different geochemical characteristics: Type I. its interior part with the diagenetic origin and extremely high Mn/Fe ratio (&gt;20); Type II. laminae from the exterior part with hydrogenetic origin and lower Mn/Fe ratio (0.01-2.5); and Type III. laminae from the exterior part with the diagenetic origin and moderately high Mn/Fe ratio (2.5-15). The 16S rRNA gene sequences analysis showed that microbial communities of nodule bearing sediments were distinct from with reference sediments. The co-occurrence of potential Mn-reducing bacteria Shewanella and Colwellia might be the key factors that provide sufficient Mn(II) for nodule formation from the dispersed Mn oxides in trench sediments. Moreover, the metagenomic analysis discovered the occurrences of functional genes involved in Mn transport, regulatory, and manganese oxidation in the sediment samples, further suggesting an active Mn cycle in the trench seabed environments. Potential Mn-oxidizing bacteria with functional gene cotA encoding multicopper oxidases might play a significant role in the process of Mn(II) oxidation. By integrating geochemical and microbial data, we proposed a potential biogeochemical model of Mn cycle and nodule formation in the trench seabed environments.	10.86	141.982	-5557	N/A	34.3002	Institute of Deep-sea Science and Engineering, The Chinese Academy of Sciences, Data from “Biogeochemical Mn Cycle in the Deep-seabed Sedimentary Environments of Mariana Trench.” NCBI Sequence Read Archive. https://www.ncbi.nlm.nih.gov/bioproject/PRJNA644370/. Deposited 6 July 2020.	Hyperbaric	Other Deep-sea Ecosystems
EB000005	EP000068	ES002356	SAMN15458161	B01_3	N/A	SRR12157857	sediment metagenome	sediment sample	PRJNA644370	Biogeochemical Mn Cycle in the Deep-seabed Sedimentary Environments of Mariana Trench	The significance of microbial role in the formation of ferromanganese deposits, one of the most important metal sinks in the ocean, has a great influence on global ocean metal chemistry. Nevertheless, the mechanism about how microbes contribute to the Mn cycle for nodule formation in the deep ocean especially the trench seabed environments remains enigmatic. In this study, nodule and around sediments were examined by geochemical and microbial methods to reveal these biogeochemical processes at a site of the southern Marianna trench with a water depth of ~5,525 m. Bulk geochemistry indicated that trench nodules were generally formed under diagenetic conditions with typical high Mn/Fe ratios (6.88-39.86) and a high growth rate (83.9-4651.3 mm/Myr). High-resolution in situ analysis divided the microlayers of individual nodule into three types based on the different geochemical characteristics: Type I. its interior part with the diagenetic origin and extremely high Mn/Fe ratio (&gt;20); Type II. laminae from the exterior part with hydrogenetic origin and lower Mn/Fe ratio (0.01-2.5); and Type III. laminae from the exterior part with the diagenetic origin and moderately high Mn/Fe ratio (2.5-15). The 16S rRNA gene sequences analysis showed that microbial communities of nodule bearing sediments were distinct from with reference sediments. The co-occurrence of potential Mn-reducing bacteria Shewanella and Colwellia might be the key factors that provide sufficient Mn(II) for nodule formation from the dispersed Mn oxides in trench sediments. Moreover, the metagenomic analysis discovered the occurrences of functional genes involved in Mn transport, regulatory, and manganese oxidation in the sediment samples, further suggesting an active Mn cycle in the trench seabed environments. Potential Mn-oxidizing bacteria with functional gene cotA encoding multicopper oxidases might play a significant role in the process of Mn(II) oxidation. By integrating geochemical and microbial data, we proposed a potential biogeochemical model of Mn cycle and nodule formation in the trench seabed environments.	10.86	141.983	-5560	N/A	37.3892	Institute of Deep-sea Science and Engineering, The Chinese Academy of Sciences, Data from “Biogeochemical Mn Cycle in the Deep-seabed Sedimentary Environments of Mariana Trench.” NCBI Sequence Read Archive. https://www.ncbi.nlm.nih.gov/bioproject/PRJNA644370/. Deposited 6 July 2020.	Hyperbaric	Other Deep-sea Ecosystems
EB000005	EP000068	ES002379	SAMN15458162	B06_1	N/A	SRR12157856	sediment metagenome	sediment sample	PRJNA644370	Biogeochemical Mn Cycle in the Deep-seabed Sedimentary Environments of Mariana Trench	The significance of microbial role in the formation of ferromanganese deposits, one of the most important metal sinks in the ocean, has a great influence on global ocean metal chemistry. Nevertheless, the mechanism about how microbes contribute to the Mn cycle for nodule formation in the deep ocean especially the trench seabed environments remains enigmatic. In this study, nodule and around sediments were examined by geochemical and microbial methods to reveal these biogeochemical processes at a site of the southern Marianna trench with a water depth of ~5,525 m. Bulk geochemistry indicated that trench nodules were generally formed under diagenetic conditions with typical high Mn/Fe ratios (6.88-39.86) and a high growth rate (83.9-4651.3 mm/Myr). High-resolution in situ analysis divided the microlayers of individual nodule into three types based on the different geochemical characteristics: Type I. its interior part with the diagenetic origin and extremely high Mn/Fe ratio (&gt;20); Type II. laminae from the exterior part with hydrogenetic origin and lower Mn/Fe ratio (0.01-2.5); and Type III. laminae from the exterior part with the diagenetic origin and moderately high Mn/Fe ratio (2.5-15). The 16S rRNA gene sequences analysis showed that microbial communities of nodule bearing sediments were distinct from with reference sediments. The co-occurrence of potential Mn-reducing bacteria Shewanella and Colwellia might be the key factors that provide sufficient Mn(II) for nodule formation from the dispersed Mn oxides in trench sediments. Moreover, the metagenomic analysis discovered the occurrences of functional genes involved in Mn transport, regulatory, and manganese oxidation in the sediment samples, further suggesting an active Mn cycle in the trench seabed environments. Potential Mn-oxidizing bacteria with functional gene cotA encoding multicopper oxidases might play a significant role in the process of Mn(II) oxidation. By integrating geochemical and microbial data, we proposed a potential biogeochemical model of Mn cycle and nodule formation in the trench seabed environments.	11.04	142.301	-7042	N/A	22.3839	Institute of Deep-sea Science and Engineering, The Chinese Academy of Sciences, Data from “Biogeochemical Mn Cycle in the Deep-seabed Sedimentary Environments of Mariana Trench.” NCBI Sequence Read Archive. https://www.ncbi.nlm.nih.gov/bioproject/PRJNA644370/. Deposited 6 July 2020.	Hyperbaric	Hadal Ecosystems
EB000005	EP000068	ES002376	SAMN15458163	B06_2	N/A	SRR12157855	sediment metagenome	sediment sample	PRJNA644370	Biogeochemical Mn Cycle in the Deep-seabed Sedimentary Environments of Mariana Trench	The significance of microbial role in the formation of ferromanganese deposits, one of the most important metal sinks in the ocean, has a great influence on global ocean metal chemistry. Nevertheless, the mechanism about how microbes contribute to the Mn cycle for nodule formation in the deep ocean especially the trench seabed environments remains enigmatic. In this study, nodule and around sediments were examined by geochemical and microbial methods to reveal these biogeochemical processes at a site of the southern Marianna trench with a water depth of ~5,525 m. Bulk geochemistry indicated that trench nodules were generally formed under diagenetic conditions with typical high Mn/Fe ratios (6.88-39.86) and a high growth rate (83.9-4651.3 mm/Myr). High-resolution in situ analysis divided the microlayers of individual nodule into three types based on the different geochemical characteristics: Type I. its interior part with the diagenetic origin and extremely high Mn/Fe ratio (&gt;20); Type II. laminae from the exterior part with hydrogenetic origin and lower Mn/Fe ratio (0.01-2.5); and Type III. laminae from the exterior part with the diagenetic origin and moderately high Mn/Fe ratio (2.5-15). The 16S rRNA gene sequences analysis showed that microbial communities of nodule bearing sediments were distinct from with reference sediments. The co-occurrence of potential Mn-reducing bacteria Shewanella and Colwellia might be the key factors that provide sufficient Mn(II) for nodule formation from the dispersed Mn oxides in trench sediments. Moreover, the metagenomic analysis discovered the occurrences of functional genes involved in Mn transport, regulatory, and manganese oxidation in the sediment samples, further suggesting an active Mn cycle in the trench seabed environments. Potential Mn-oxidizing bacteria with functional gene cotA encoding multicopper oxidases might play a significant role in the process of Mn(II) oxidation. By integrating geochemical and microbial data, we proposed a potential biogeochemical model of Mn cycle and nodule formation in the trench seabed environments.	11.04	142.302	-7043	N/A	26.3869	Institute of Deep-sea Science and Engineering, The Chinese Academy of Sciences, Data from “Biogeochemical Mn Cycle in the Deep-seabed Sedimentary Environments of Mariana Trench.” NCBI Sequence Read Archive. https://www.ncbi.nlm.nih.gov/bioproject/PRJNA644370/. Deposited 6 July 2020.	Hyperbaric	Hadal Ecosystems
EB000005	EP000068	ES002375	SAMN15458164	B06_3	N/A	SRR12157854	sediment metagenome	sediment sample	PRJNA644370	Biogeochemical Mn Cycle in the Deep-seabed Sedimentary Environments of Mariana Trench	The significance of microbial role in the formation of ferromanganese deposits, one of the most important metal sinks in the ocean, has a great influence on global ocean metal chemistry. Nevertheless, the mechanism about how microbes contribute to the Mn cycle for nodule formation in the deep ocean especially the trench seabed environments remains enigmatic. In this study, nodule and around sediments were examined by geochemical and microbial methods to reveal these biogeochemical processes at a site of the southern Marianna trench with a water depth of ~5,525 m. Bulk geochemistry indicated that trench nodules were generally formed under diagenetic conditions with typical high Mn/Fe ratios (6.88-39.86) and a high growth rate (83.9-4651.3 mm/Myr). High-resolution in situ analysis divided the microlayers of individual nodule into three types based on the different geochemical characteristics: Type I. its interior part with the diagenetic origin and extremely high Mn/Fe ratio (&gt;20); Type II. laminae from the exterior part with hydrogenetic origin and lower Mn/Fe ratio (0.01-2.5); and Type III. laminae from the exterior part with the diagenetic origin and moderately high Mn/Fe ratio (2.5-15). The 16S rRNA gene sequences analysis showed that microbial communities of nodule bearing sediments were distinct from with reference sediments. The co-occurrence of potential Mn-reducing bacteria Shewanella and Colwellia might be the key factors that provide sufficient Mn(II) for nodule formation from the dispersed Mn oxides in trench sediments. Moreover, the metagenomic analysis discovered the occurrences of functional genes involved in Mn transport, regulatory, and manganese oxidation in the sediment samples, further suggesting an active Mn cycle in the trench seabed environments. Potential Mn-oxidizing bacteria with functional gene cotA encoding multicopper oxidases might play a significant role in the process of Mn(II) oxidation. By integrating geochemical and microbial data, we proposed a potential biogeochemical model of Mn cycle and nodule formation in the trench seabed environments.	11.04	142.303	-7052	N/A	23.8167	Institute of Deep-sea Science and Engineering, The Chinese Academy of Sciences, Data from “Biogeochemical Mn Cycle in the Deep-seabed Sedimentary Environments of Mariana Trench.” NCBI Sequence Read Archive. https://www.ncbi.nlm.nih.gov/bioproject/PRJNA644370/. Deposited 6 July 2020.	Hyperbaric	Hadal Ecosystems
EB000005	EP000138	ES002607	SAMEA5281148	-	N/A	ERR3130423	metagenome	ENVO:00002151	PRJEB24517	MOSJ_ICE:Arctic microbiome along Svalbard Cross Shelf transects	Global worming and climate change has been manifested in the decrease of the Arctic Ocean see ice extent and thickness. The thinner sea-ice regime that the Arctic has been facing changed Arctic- primary productivity and biogeochemistry. Understand the dynamics of the microbial communities that feed Arctic phytoplankton and biologically derived carbon export will be worthwhile in order to draw future trends. In this study we present a comprehensive analysis of the biogeographic patters of Arctic microbiome diversity and distribution along two oceanographic transects in the Marginal Ice Zone around Svalbard, within strong environmental gradients (Ripfjorden, Kongsfjorden). A total of 11 stations were sample at three depths (surface, chlorophyll maximum and bottom) during the Norwegian Polar Institute MOSJ-ICE 2016 plankton-monitoring program. Samples were concentrated on board through Sterivex 0.2 mm filtration and preserved at -80潞C for later DNA extraction. Amplification of 16S rRNA and 18S rRNA genes were performed and sequenced in Illumina MiSeq with a sequence depth of about 100 thousand readpairs. The prokaryotic and eukaryotic MOSJ-ICE16 data sets collection comprises highly complex and diverse microbial communities with a marked biogeographic pattern of distribution. Strong links were identified between bacterioplanckton and phytoplankton/picophytoplankton distribution driven by environmental and biogeochemical forces, most relevant to unravel the role of microbial pathways in supporting Arctic Ocean Primary productivity and system integrity.	81.5078	21.85	-1037	0.5539	3.65002	Interdisciplinary Centre of Marine and Environmental Research, Data from “Arctic microbiome along Svalbard Cross Shelf transects.” NCBI Sequence Read Archive. https://www.ncbi.nlm.nih.gov/bioproject/PRJEB24517/. Deposited 22 June 2019.	Hyperbaric	Other Deep-sea Ecosystems
EB000005	EP000138	ES002606	SAMEA5281151	-	N/A	ERR3130426	metagenome	ENVO:00002151	PRJEB24517	MOSJ_ICE:Arctic microbiome along Svalbard Cross Shelf transects	Global worming and climate change has been manifested in the decrease of the Arctic Ocean see ice extent and thickness. The thinner sea-ice regime that the Arctic has been facing changed Arctic- primary productivity and biogeochemistry. Understand the dynamics of the microbial communities that feed Arctic phytoplankton and biologically derived carbon export will be worthwhile in order to draw future trends. In this study we present a comprehensive analysis of the biogeographic patters of Arctic microbiome diversity and distribution along two oceanographic transects in the Marginal Ice Zone around Svalbard, within strong environmental gradients (Ripfjorden, Kongsfjorden). A total of 11 stations were sample at three depths (surface, chlorophyll maximum and bottom) during the Norwegian Polar Institute MOSJ-ICE 2016 plankton-monitoring program. Samples were concentrated on board through Sterivex 0.2 mm filtration and preserved at -80潞C for later DNA extraction. Amplification of 16S rRNA and 18S rRNA genes were performed and sequenced in Illumina MiSeq with a sequence depth of about 100 thousand readpairs. The prokaryotic and eukaryotic MOSJ-ICE16 data sets collection comprises highly complex and diverse microbial communities with a marked biogeographic pattern of distribution. Strong links were identified between bacterioplanckton and phytoplankton/picophytoplankton distribution driven by environmental and biogeochemical forces, most relevant to unravel the role of microbial pathways in supporting Arctic Ocean Primary productivity and system integrity.	78.9068	7.7667	-1000	8.1823	1.80593	Interdisciplinary Centre of Marine and Environmental Research, Data from “Arctic microbiome along Svalbard Cross Shelf transects.” NCBI Sequence Read Archive. https://www.ncbi.nlm.nih.gov/bioproject/PRJEB24517/. Deposited 22 June 2019.	Hyperbaric	Other Deep-sea Ecosystems
EB000001/EB000005	EP000030	ES002090	SAMN07370670	m113_0p2_2013d	N/A	SRR5855492	subsurface metagenome	diffuse flow seawater	PRJNA395091	viral metagenome:axial viral community Raw sequence reads	The goal of this project is to collect data about virioplankton communities associated with deep-sea and subseafloor microbial consortia. J. Craig Venter Institute (JCVI) will be involved in collection of samples at the seafloor using an in situ filtration system for viral metagenomics and culture based assays for viral lysis. Virioplankton concentrations will be used to assess viral induced microbial mortality and the role they play in fluxes of dissolved organic matter. The sequence data generated at JCVI will be used to describe taxonomic diversity and functional potential of virioplankton at the Axial Seamount.	45.9227	-129.988	-1522	N/A	3.95352	J Craig Venter Institute, Data from “axial viral community Raw sequence reads.” NCBI Sequence Read Archive. https://www.ncbi.nlm.nih.gov/bioproject/PRJNA395091/. Deposited 19 July 2017.	Thermal; Hyperbaric	hydrothermal vent
EB000001/EB000005	EP000030	ES002070	SAMN07370672	m113_3p0_2013d	N/A	SRR5855491	subsurface metagenome	diffuse flow seawater	PRJNA395091	viral metagenome:axial viral community Raw sequence reads	The goal of this project is to collect data about virioplankton communities associated with deep-sea and subseafloor microbial consortia. J. Craig Venter Institute (JCVI) will be involved in collection of samples at the seafloor using an in situ filtration system for viral metagenomics and culture based assays for viral lysis. Virioplankton concentrations will be used to assess viral induced microbial mortality and the role they play in fluxes of dissolved organic matter. The sequence data generated at JCVI will be used to describe taxonomic diversity and functional potential of virioplankton at the Axial Seamount.	45.9227	-129.988	-1522	N/A	9.15781	J Craig Venter Institute, Data from “axial viral community Raw sequence reads.” NCBI Sequence Read Archive. https://www.ncbi.nlm.nih.gov/bioproject/PRJNA395091/. Deposited 19 July 2017.	Thermal; Hyperbaric	hydrothermal vent
EB000001/EB000005	EP000030	ES002092	SAMN07370679	anemone_0p2_2013d	N/A	SRR5855494	subsurface metagenome	diffuse flow seawater	PRJNA395091	viral metagenome:axial viral community Raw sequence reads	The goal of this project is to collect data about virioplankton communities associated with deep-sea and subseafloor microbial consortia. J. Craig Venter Institute (JCVI) will be involved in collection of samples at the seafloor using an in situ filtration system for viral metagenomics and culture based assays for viral lysis. Virioplankton concentrations will be used to assess viral induced microbial mortality and the role they play in fluxes of dissolved organic matter. The sequence data generated at JCVI will be used to describe taxonomic diversity and functional potential of virioplankton at the Axial Seamount.	45.9333	-130.014	-1546	N/A	5.35695	J Craig Venter Institute, Data from “axial viral community Raw sequence reads.” NCBI Sequence Read Archive. https://www.ncbi.nlm.nih.gov/bioproject/PRJNA395091/. Deposited 19 July 2017.	Thermal; Hyperbaric	hydrothermal vent
EB000001/EB000005	EP000030	ES002093	SAMN07370681	anemone_3p0_2013d	N/A	SRR5855493	subsurface metagenome	diffuse flow seawater	PRJNA395091	viral metagenome:axial viral community Raw sequence reads	The goal of this project is to collect data about virioplankton communities associated with deep-sea and subseafloor microbial consortia. J. Craig Venter Institute (JCVI) will be involved in collection of samples at the seafloor using an in situ filtration system for viral metagenomics and culture based assays for viral lysis. Virioplankton concentrations will be used to assess viral induced microbial mortality and the role they play in fluxes of dissolved organic matter. The sequence data generated at JCVI will be used to describe taxonomic diversity and functional potential of virioplankton at the Axial Seamount.	45.9333	-130.014	-1543	N/A	9.1984	J Craig Venter Institute, Data from “axial viral community Raw sequence reads.” NCBI Sequence Read Archive. https://www.ncbi.nlm.nih.gov/bioproject/PRJNA395091/. Deposited 19 July 2017.	Thermal; Hyperbaric	hydrothermal vent
EB000001/EB000005	EP000030	ES002050	SAMN07370744	oa_0p2_2013d	N/A	SRR5855496	subsurface metagenome	diffuse flow seawater	PRJNA395091	viral metagenome:axial viral community Raw sequence reads	The goal of this project is to collect data about virioplankton communities associated with deep-sea and subseafloor microbial consortia. J. Craig Venter Institute (JCVI) will be involved in collection of samples at the seafloor using an in situ filtration system for viral metagenomics and culture based assays for viral lysis. Virioplankton concentrations will be used to assess viral induced microbial mortality and the role they play in fluxes of dissolved organic matter. The sequence data generated at JCVI will be used to describe taxonomic diversity and functional potential of virioplankton at the Axial Seamount.	45.9261	-129.971	-1570	N/A	8.87442	J Craig Venter Institute, Data from “axial viral community Raw sequence reads.” NCBI Sequence Read Archive. https://www.ncbi.nlm.nih.gov/bioproject/PRJNA395091/. Deposited 19 July 2017.	Thermal; Hyperbaric	hydrothermal vent
EB000001/EB000005	EP000030	ES002053	SAMN07370767	oa_3p0_2013d	N/A	SRR5855495	subsurface metagenome	diffuse flow seawater	PRJNA395091	viral metagenome:axial viral community Raw sequence reads	The goal of this project is to collect data about virioplankton communities associated with deep-sea and subseafloor microbial consortia. J. Craig Venter Institute (JCVI) will be involved in collection of samples at the seafloor using an in situ filtration system for viral metagenomics and culture based assays for viral lysis. Virioplankton concentrations will be used to assess viral induced microbial mortality and the role they play in fluxes of dissolved organic matter. The sequence data generated at JCVI will be used to describe taxonomic diversity and functional potential of virioplankton at the Axial Seamount.	45.9261	-129.971	-1570	N/A	14.9389	J Craig Venter Institute, Data from “axial viral community Raw sequence reads.” NCBI Sequence Read Archive. https://www.ncbi.nlm.nih.gov/bioproject/PRJNA395091/. Deposited 19 July 2017.	Thermal; Hyperbaric	hydrothermal vent
EB000001/EB000005	EP000030	ES002048	SAMN07370770	m113_0p2_2014d	N/A	SRR5855498	subsurface metagenome	diffuse flow seawater	PRJNA395091	viral metagenome:axial viral community Raw sequence reads	The goal of this project is to collect data about virioplankton communities associated with deep-sea and subseafloor microbial consortia. J. Craig Venter Institute (JCVI) will be involved in collection of samples at the seafloor using an in situ filtration system for viral metagenomics and culture based assays for viral lysis. Virioplankton concentrations will be used to assess viral induced microbial mortality and the role they play in fluxes of dissolved organic matter. The sequence data generated at JCVI will be used to describe taxonomic diversity and functional potential of virioplankton at the Axial Seamount.	45.9227	-129.988	-1522	N/A	8.68316	J Craig Venter Institute, Data from “axial viral community Raw sequence reads.” NCBI Sequence Read Archive. https://www.ncbi.nlm.nih.gov/bioproject/PRJNA395091/. Deposited 19 July 2017.	Thermal; Hyperbaric	hydrothermal vent
EB000001/EB000005	EP000030	ES002086	SAMN07370771	m113_3p0_2014d	N/A	SRR5855497	subsurface metagenome	diffuse flow seawater	PRJNA395091	viral metagenome:axial viral community Raw sequence reads	The goal of this project is to collect data about virioplankton communities associated with deep-sea and subseafloor microbial consortia. J. Craig Venter Institute (JCVI) will be involved in collection of samples at the seafloor using an in situ filtration system for viral metagenomics and culture based assays for viral lysis. Virioplankton concentrations will be used to assess viral induced microbial mortality and the role they play in fluxes of dissolved organic matter. The sequence data generated at JCVI will be used to describe taxonomic diversity and functional potential of virioplankton at the Axial Seamount.	45.9227	-129.988	-1522	N/A	5.71784	J Craig Venter Institute, Data from “axial viral community Raw sequence reads.” NCBI Sequence Read Archive. https://www.ncbi.nlm.nih.gov/bioproject/PRJNA395091/. Deposited 19 July 2017.	Thermal; Hyperbaric	hydrothermal vent
EB000001/EB000005	EP000030	ES002085	SAMN07370773	anemone_0p2_2014d	N/A	SRR5855490	subsurface metagenome	diffuse flow seawater	PRJNA395091	viral metagenome:axial viral community Raw sequence reads	The goal of this project is to collect data about virioplankton communities associated with deep-sea and subseafloor microbial consortia. J. Craig Venter Institute (JCVI) will be involved in collection of samples at the seafloor using an in situ filtration system for viral metagenomics and culture based assays for viral lysis. Virioplankton concentrations will be used to assess viral induced microbial mortality and the role they play in fluxes of dissolved organic matter. The sequence data generated at JCVI will be used to describe taxonomic diversity and functional potential of virioplankton at the Axial Seamount.	45.9333	-130.014	-1542	N/A	4.60674	J Craig Venter Institute, Data from “axial viral community Raw sequence reads.” NCBI Sequence Read Archive. https://www.ncbi.nlm.nih.gov/bioproject/PRJNA395091/. Deposited 19 July 2017.	Thermal; Hyperbaric	hydrothermal vent
EB000001/EB000005	EP000030	ES002051	SAMN07370775	anemone_3p0_2014d	N/A	SRR5855489	subsurface metagenome	diffuse flow seawater	PRJNA395091	viral metagenome:axial viral community Raw sequence reads	The goal of this project is to collect data about virioplankton communities associated with deep-sea and subseafloor microbial consortia. J. Craig Venter Institute (JCVI) will be involved in collection of samples at the seafloor using an in situ filtration system for viral metagenomics and culture based assays for viral lysis. Virioplankton concentrations will be used to assess viral induced microbial mortality and the role they play in fluxes of dissolved organic matter. The sequence data generated at JCVI will be used to describe taxonomic diversity and functional potential of virioplankton at the Axial Seamount.	45.9333	-130.014	-1542	N/A	0.167591	J Craig Venter Institute, Data from “axial viral community Raw sequence reads.” NCBI Sequence Read Archive. https://www.ncbi.nlm.nih.gov/bioproject/PRJNA395091/. Deposited 19 July 2017.	Thermal; Hyperbaric	hydrothermal vent
EB000001/EB000005	EP000030	ES002052	SAMN07370844	m33_0p2_2014d	N/A	SRR5855487	subsurface metagenome	diffuse flow seawater	PRJNA395091	viral metagenome:axial viral community Raw sequence reads	The goal of this project is to collect data about virioplankton communities associated with deep-sea and subseafloor microbial consortia. J. Craig Venter Institute (JCVI) will be involved in collection of samples at the seafloor using an in situ filtration system for viral metagenomics and culture based assays for viral lysis. Virioplankton concentrations will be used to assess viral induced microbial mortality and the role they play in fluxes of dissolved organic matter. The sequence data generated at JCVI will be used to describe taxonomic diversity and functional potential of virioplankton at the Axial Seamount.	45.9331	-129.982	-1516	N/A	5.40588	J Craig Venter Institute, Data from “axial viral community Raw sequence reads.” NCBI Sequence Read Archive. https://www.ncbi.nlm.nih.gov/bioproject/PRJNA395091/. Deposited 19 July 2017.	Thermal; Hyperbaric	hydrothermal vent
EB000001/EB000005	EP000030	ES002054	SAMN07370850	m33_3p0_2014d	N/A	SRR5855486	subsurface metagenome	diffuse flow seawater	PRJNA395091	viral metagenome:axial viral community Raw sequence reads	The goal of this project is to collect data about virioplankton communities associated with deep-sea and subseafloor microbial consortia. J. Craig Venter Institute (JCVI) will be involved in collection of samples at the seafloor using an in situ filtration system for viral metagenomics and culture based assays for viral lysis. Virioplankton concentrations will be used to assess viral induced microbial mortality and the role they play in fluxes of dissolved organic matter. The sequence data generated at JCVI will be used to describe taxonomic diversity and functional potential of virioplankton at the Axial Seamount.	45.9331	-129.982	-1516	N/A	0.44295	J Craig Venter Institute, Data from “axial viral community Raw sequence reads.” NCBI Sequence Read Archive. https://www.ncbi.nlm.nih.gov/bioproject/PRJNA395091/. Deposited 19 July 2017.	Thermal; Hyperbaric	hydrothermal vent
EB000001/EB000005	EP000051	ES002263	SAMD00111106	-	N/A	DRR122310, DRR122316	hydrothermal vent metagenome	marine hydrothermal vent biome	PRJDB6717	Chikyu908 metagenome	The goals of this study is to understand the ecology of the microbial communities in sub-seafloor sediments at a hydrothermal field in Okinawa Trough.	27.77	126.9	-1049	N/A	3.08071	Japan Agency for Marine-Earth Science and Technology, Data from "marine sediment metagenome" NCBI Sequence Read Archive. https://www.ncbi.nlm.nih.gov/bioproject/PRJDB6717/. Deposited 1 January 2022.	Thermal; Hyperbaric	hydrothermal vent
EB000001/EB000005	EP000051	ES002262	SAMD00111110	-	N/A	DRR122314, DRR122318	hydrothermal vent metagenome	marine hydrothermal vent biome	PRJDB6717	Chikyu908 metagenome	The goals of this study is to understand the ecology of the microbial communities in sub-seafloor sediments at a hydrothermal field in Okinawa Trough.	27.77	126.9	-1049	N/A	2.61059	Japan Agency for Marine-Earth Science and Technology, Data from "marine sediment metagenome" NCBI Sequence Read Archive. https://www.ncbi.nlm.nih.gov/bioproject/PRJDB6717/. Deposited 1 January 2022.	Thermal; Hyperbaric	hydrothermal vent
EB000005	EP000091	ES002478	SAMD00223709	-	N/A	DRR226085	marine sediment metagenome	marine abyssal zone biome	PRJDB9793	marine sediment metagenome:Molecular ecological analyses for microbial communities associated with abyssal plain sediment of the Pacific Ocean	Amplicon and metagenomic analysis was conducted to investigate the microbial ecosystems in deep marine sediments of Equotrial and North Pacific Ocean	1.2506	163.248	-4277	N/A	3.67274	Japan Agency for Marine-earth Science and Technology, Data from "Molecular ecological analyses for microbial communities associated with abyssal plain sediment of the Pacific Ocean" NCBI Sequence Read Archive. https://www.ncbi.nlm.nih.gov/bioproject/PRJDB9793/. Deposited 3 December 2021.	Hyperbaric	Other Deep-sea Ecosystems
EB000005	EP000091	ES002482	SAMD00223713	-	N/A	DRR226089, DRR226086	marine sediment metagenome	marine abyssal zone biome	PRJDB9793	marine sediment metagenome:Molecular ecological analyses for microbial communities associated with abyssal plain sediment of the Pacific Ocean	Amplicon and metagenomic analysis was conducted to investigate the microbial ecosystems in deep marine sediments of Equotrial and North Pacific Ocean	1.2506	163.248	-4277	N/A	18.0496	Japan Agency for Marine-earth Science and Technology, Data from "Molecular ecological analyses for microbial communities associated with abyssal plain sediment of the Pacific Ocean" NCBI Sequence Read Archive. https://www.ncbi.nlm.nih.gov/bioproject/PRJDB9793/. Deposited 3 December 2021.	Hyperbaric	Other Deep-sea Ecosystems
EB000005	EP000091	ES002477	SAMD00223714	-	N/A	DRR226087, DRR226090	marine sediment metagenome	marine abyssal zone biome	PRJDB9793	marine sediment metagenome:Molecular ecological analyses for microbial communities associated with abyssal plain sediment of the Pacific Ocean	Amplicon and metagenomic analysis was conducted to investigate the microbial ecosystems in deep marine sediments of Equotrial and North Pacific Ocean	11.9977	153.999	-5920	N/A	17.4594	Japan Agency for Marine-earth Science and Technology, Data from "Molecular ecological analyses for microbial communities associated with abyssal plain sediment of the Pacific Ocean" NCBI Sequence Read Archive. https://www.ncbi.nlm.nih.gov/bioproject/PRJDB9793/. Deposited 3 December 2021.	Hyperbaric	Other Deep-sea Ecosystems
EB000005	EP000091	ES002483	SAMD00223717	-	N/A	DRR226091, DRR226088	marine sediment metagenome	marine abyssal zone biome	PRJDB9793	marine sediment metagenome:Molecular ecological analyses for microbial communities associated with abyssal plain sediment of the Pacific Ocean	Amplicon and metagenomic analysis was conducted to investigate the microbial ecosystems in deep marine sediments of Equotrial and North Pacific Ocean	11.9977	153.999	-5920	N/A	16.8661	Japan Agency for Marine-earth Science and Technology, Data from "Molecular ecological analyses for microbial communities associated with abyssal plain sediment of the Pacific Ocean" NCBI Sequence Read Archive. https://www.ncbi.nlm.nih.gov/bioproject/PRJDB9793/. Deposited 3 December 2021.	Hyperbaric	Other Deep-sea Ecosystems
EB000001/EB000005	EP000229	ES002702	SAMN06264663	-	N/A	SRR5214151	marine metagenome	marine hydrothermal sediment	PRJNA364999	marine metagenome:Marine hydrothermal vent microbial communities from Guaymas Basin, Gulf of California to study Microbial Dark Matter (Phase II) - Marker 14 Mat core 4569-2 3-6 cm metaG metagenome	Microbial Dark Matter project phase II - Metagenome sequencing of marine hydrothermal vent microbial communities	27.0078	-111.407	-2000	N/A	25.0349	Jarett J, Dunfield P, Peura S, et al. Microbial Dark Matter phase II: stepping deeper into unknown territory[J]. 2014.	Thermal; Hyperbaric	hydrothermal vent
EB000001/EB000005	EP000230	ES002703	SAMN06264874	-	N/A	SRR5214304	marine metagenome	marine hydrothermal sediment	PRJNA365032	marine metagenome:Marine hydrothermal vent microbial communities from Guaymas Basin, Gulf of California to study Microbial Dark Matter (Phase II) - Marker 14 Mat core 4571-4 3-6 cm metaG metagenome	Microbial Dark Matter project phase II - Metagenome sequencing of marine hydrothermal vent microbial communities	27.0078	-111.407	-2000	N/A	19.7777	Jarett J, Dunfield P, Peura S, et al. Microbial Dark Matter phase II: stepping deeper into unknown territory[J]. 2014.	Thermal; Hyperbaric	hydrothermal vent
EB000001/EB000005	EP000231	ES002704	SAMN06266163	-	N/A	SRR5214303	marine metagenome	marine hydrothermal sediment	PRJNA365033	marine metagenome:Marine hydrothermal vent microbial communities from Guaymas Basin, Gulf of California to study Microbial Dark Matter (Phase II) - Marker 14 Mat core 4571-4 33-36 cm metaG metagenome	Microbial Dark Matter project phase II - Metagenome sequencing of marine hydrothermal vent microbial communities	27.0078	-111.407	-2000	N/A	8.89352	Jarett J, Dunfield P, Peura S, et al. Microbial Dark Matter phase II: stepping deeper into unknown territory[J]. 2014.	Thermal; Hyperbaric	hydrothermal vent
EB000005	EP000134	ES002604	SAMN03166137	SubsurfaceFluids-21-22_U1362A	N/A	SRR3723048	subsurface metagenome	water	PRJNA266365	marine metagenome:Aging mid-ocean ridge flanks support a distinct microbial ecosystem	Microbial communities inhabiting fluids inside the basaltic crust aquifer are distinct from overlying sediment and deep seawater microbial communities	47.76	-127.76	-2667	N/A	45.4247	Jungbluth S P, Bowers R M, Lin H T, et al. Novel microbial assemblages inhabiting crustal fluids within mid-ocean ridge flank subsurface basalt[J]. The ISME journal, 2016, 10(8): 2033-2047.	Hyperbaric	Other Deep-sea Ecosystems
EB000005	EP000134	ES002597	SAMN03166138	SubsurfaceFluids-23-24_U1362B	N/A	SRR3732688	subsurface metagenome	hydrothermal fluid	PRJNA266365	marine metagenome:Aging mid-ocean ridge flanks support a distinct microbial ecosystem	Microbial communities inhabiting fluids inside the basaltic crust aquifer are distinct from overlying sediment and deep seawater microbial communities	47.76	-127.76	-2667	N/A	24.8514	Jungbluth S P, Bowers R M, Lin H T, et al. Novel microbial assemblages inhabiting crustal fluids within mid-ocean ridge flank subsurface basalt[J]. The ISME journal, 2016, 10(8): 2033-2047.	Hyperbaric	Other Deep-sea Ecosystems
EB000005	EP000013	ES001739	SAMD00110596	-	N/A	DRR121191	marine sediment metagenome	deep marine sediment	PRJDB6686	marine sediment metagenome:Fe-Mn crust metagenome	The goal of the study is to reconstruct genomes from deep-sea ferromanganese crust collected from two seamounts, North Western Pacific.	22.74	153.27	-1432	N/A	2.08043	Kato S, Hirai M, Ohkuma M, et al. Microbial metabolisms in an abyssal ferromanganese crust from the Takuyo-Daigo Seamount as revealed by metagenomics[J]. PLoS One, 2019, 14(11): e0224888.	Hyperbaric	Other Deep-sea Ecosystems
EB000005	EP000013	ES001738	SAMD00110597	-	N/A	DRR121192	marine sediment metagenome	deep marine sediment	PRJDB6686	marine sediment metagenome:Fe-Mn crust metagenome	The goal of the study is to reconstruct genomes from deep-sea ferromanganese crust collected from two seamounts, North Western Pacific.	22.85	153.45	-1154	N/A	2.32918	Kato S, Hirai M, Ohkuma M, et al. Microbial metabolisms in an abyssal ferromanganese crust from the Takuyo-Daigo Seamount as revealed by metagenomics[J]. PLoS One, 2019, 14(11): e0224888.	Hyperbaric	Other Deep-sea Ecosystems
EB000005	EP000013	ES001736	SAMD00110598	-	N/A	DRR121193	marine sediment metagenome	deep marine sediment	PRJDB6686	marine sediment metagenome:Fe-Mn crust metagenome	The goal of the study is to reconstruct genomes from deep-sea ferromanganese crust collected from two seamounts, North Western Pacific.	22.51	153.22	-5517	N/A	2.25576	Kato S, Hirai M, Ohkuma M, et al. Microbial metabolisms in an abyssal ferromanganese crust from the Takuyo-Daigo Seamount as revealed by metagenomics[J]. PLoS One, 2019, 14(11): e0224888.	Hyperbaric	Other Deep-sea Ecosystems
EB000005	EP000013	ES001720	SAMD00110599	-	N/A	DRR121194	marine sediment metagenome	deep marine sediment	PRJDB6686	marine sediment metagenome:Fe-Mn crust metagenome	The goal of the study is to reconstruct genomes from deep-sea ferromanganese crust collected from two seamounts, North Western Pacific.	22.63	153.22	-4480	N/A	2.62659	Kato S, Hirai M, Ohkuma M, et al. Microbial metabolisms in an abyssal ferromanganese crust from the Takuyo-Daigo Seamount as revealed by metagenomics[J]. PLoS One, 2019, 14(11): e0224888.	Hyperbaric	Other Deep-sea Ecosystems
EB000005	EP000013	ES001721	SAMD00110600	-	N/A	DRR121195	marine sediment metagenome	deep marine sediment	PRJDB6686	marine sediment metagenome:Fe-Mn crust metagenome	The goal of the study is to reconstruct genomes from deep-sea ferromanganese crust collected from two seamounts, North Western Pacific.	22.74	153.27	-1432	N/A	2.37448	Kato S, Hirai M, Ohkuma M, et al. Microbial metabolisms in an abyssal ferromanganese crust from the Takuyo-Daigo Seamount as revealed by metagenomics[J]. PLoS One, 2019, 14(11): e0224888.	Hyperbaric	Other Deep-sea Ecosystems
EB000005	EP000013	ES001737	SAMD00110601	-	N/A	DRR121196	marine sediment metagenome	deep marine sediment	PRJDB6686	marine sediment metagenome:Fe-Mn crust metagenome	The goal of the study is to reconstruct genomes from deep-sea ferromanganese crust collected from two seamounts, North Western Pacific.	22.85	153.45	-1154	N/A	1.86309	Kato S, Hirai M, Ohkuma M, et al. Microbial metabolisms in an abyssal ferromanganese crust from the Takuyo-Daigo Seamount as revealed by metagenomics[J]. PLoS One, 2019, 14(11): e0224888.	Hyperbaric	Other Deep-sea Ecosystems
EB000005	EP000013	ES001743	SAMD00110602	-	N/A	DRR121197	marine sediment metagenome	deep marine sediment	PRJDB6686	marine sediment metagenome:Fe-Mn crust metagenome	The goal of the study is to reconstruct genomes from deep-sea ferromanganese crust collected from two seamounts, North Western Pacific.	22.51	153.22	-5517	N/A	2.64739	Kato S, Hirai M, Ohkuma M, et al. Microbial metabolisms in an abyssal ferromanganese crust from the Takuyo-Daigo Seamount as revealed by metagenomics[J]. PLoS One, 2019, 14(11): e0224888.	Hyperbaric	Other Deep-sea Ecosystems
EB000005	EP000013	ES001728	SAMD00110603	-	N/A	DRR121198	marine sediment metagenome	deep marine sediment	PRJDB6686	marine sediment metagenome:Fe-Mn crust metagenome	The goal of the study is to reconstruct genomes from deep-sea ferromanganese crust collected from two seamounts, North Western Pacific.	22.63	153.22	-4480	N/A	2.51458	Kato S, Hirai M, Ohkuma M, et al. Microbial metabolisms in an abyssal ferromanganese crust from the Takuyo-Daigo Seamount as revealed by metagenomics[J]. PLoS One, 2019, 14(11): e0224888.	Hyperbaric	Other Deep-sea Ecosystems
EB000005	EP000013	ES001719	SAMD00110604	-	N/A	DRR121199	marine sediment metagenome	deep marine sediment	PRJDB6686	marine sediment metagenome:Fe-Mn crust metagenome	The goal of the study is to reconstruct genomes from deep-sea ferromanganese crust collected from two seamounts, North Western Pacific.	22.74	153.27	-1432	N/A	1.48775	Kato S, Hirai M, Ohkuma M, et al. Microbial metabolisms in an abyssal ferromanganese crust from the Takuyo-Daigo Seamount as revealed by metagenomics[J]. PLoS One, 2019, 14(11): e0224888.	Hyperbaric	Other Deep-sea Ecosystems
EB000005	EP000013	ES001745	SAMD00110605	-	N/A	DRR121200	marine sediment metagenome	deep marine sediment	PRJDB6686	marine sediment metagenome:Fe-Mn crust metagenome	The goal of the study is to reconstruct genomes from deep-sea ferromanganese crust collected from two seamounts, North Western Pacific.	22.85	153.45	-1154	N/A	1.7706	Kato S, Hirai M, Ohkuma M, et al. Microbial metabolisms in an abyssal ferromanganese crust from the Takuyo-Daigo Seamount as revealed by metagenomics[J]. PLoS One, 2019, 14(11): e0224888.	Hyperbaric	Other Deep-sea Ecosystems
EB000005	EP000013	ES001744	SAMD00110606	-	N/A	DRR121201	marine sediment metagenome	deep marine sediment	PRJDB6686	marine sediment metagenome:Fe-Mn crust metagenome	The goal of the study is to reconstruct genomes from deep-sea ferromanganese crust collected from two seamounts, North Western Pacific.	22.51	153.22	-5517	N/A	1.5782	Kato S, Hirai M, Ohkuma M, et al. Microbial metabolisms in an abyssal ferromanganese crust from the Takuyo-Daigo Seamount as revealed by metagenomics[J]. PLoS One, 2019, 14(11): e0224888.	Hyperbaric	Other Deep-sea Ecosystems
EB000005	EP000013	ES001746	SAMD00110607	-	N/A	DRR121202	marine sediment metagenome	deep marine sediment	PRJDB6686	marine sediment metagenome:Fe-Mn crust metagenome	The goal of the study is to reconstruct genomes from deep-sea ferromanganese crust collected from two seamounts, North Western Pacific.	22.68	153.24	-2887	N/A	1.58325	Kato S, Hirai M, Ohkuma M, et al. Microbial metabolisms in an abyssal ferromanganese crust from the Takuyo-Daigo Seamount as revealed by metagenomics[J]. PLoS One, 2019, 14(11): e0224888.	Hyperbaric	Other Deep-sea Ecosystems
EB000005	EP000013	ES001727	SAMD00110608	-	N/A	DRR121203	marine sediment metagenome	deep marine sediment	PRJDB6686	marine sediment metagenome:Fe-Mn crust metagenome	The goal of the study is to reconstruct genomes from deep-sea ferromanganese crust collected from two seamounts, North Western Pacific.	22.68	153.24	-2887	N/A	1.76377	Kato S, Hirai M, Ohkuma M, et al. Microbial metabolisms in an abyssal ferromanganese crust from the Takuyo-Daigo Seamount as revealed by metagenomics[J]. PLoS One, 2019, 14(11): e0224888.	Hyperbaric	Other Deep-sea Ecosystems
EB000005	EP000013	ES001741	SAMD00110609	-	N/A	DRR121204	marine sediment metagenome	deep marine sediment	PRJDB6686	marine sediment metagenome:Fe-Mn crust metagenome	The goal of the study is to reconstruct genomes from deep-sea ferromanganese crust collected from two seamounts, North Western Pacific.	22.63	153.22	-4480	N/A	1.73019	Kato S, Hirai M, Ohkuma M, et al. Microbial metabolisms in an abyssal ferromanganese crust from the Takuyo-Daigo Seamount as revealed by metagenomics[J]. PLoS One, 2019, 14(11): e0224888.	Hyperbaric	Other Deep-sea Ecosystems
EB000005	EP000013	ES001740	SAMD00110610	-	N/A	DRR121205	marine sediment metagenome	deep marine sediment	PRJDB6686	marine sediment metagenome:Fe-Mn crust metagenome	The goal of the study is to reconstruct genomes from deep-sea ferromanganese crust collected from two seamounts, North Western Pacific.	22.63	153.22	-4480	N/A	1.53149	Kato S, Hirai M, Ohkuma M, et al. Microbial metabolisms in an abyssal ferromanganese crust from the Takuyo-Daigo Seamount as revealed by metagenomics[J]. PLoS One, 2019, 14(11): e0224888.	Hyperbaric	Other Deep-sea Ecosystems
EB000005	EP000013	ES001742	SAMD00110611	-	N/A	DRR121206	marine sediment metagenome	deep marine sediment	PRJDB6686	marine sediment metagenome:Fe-Mn crust metagenome	The goal of the study is to reconstruct genomes from deep-sea ferromanganese crust collected from two seamounts, North Western Pacific.	22.74	153.27	-1432	N/A	1.88055	Kato S, Hirai M, Ohkuma M, et al. Microbial metabolisms in an abyssal ferromanganese crust from the Takuyo-Daigo Seamount as revealed by metagenomics[J]. PLoS One, 2019, 14(11): e0224888.	Hyperbaric	Other Deep-sea Ecosystems
EB000005	EP000013	ES001729	SAMD00110612	-	N/A	DRR121207	marine sediment metagenome	deep marine sediment	PRJDB6686	marine sediment metagenome:Fe-Mn crust metagenome	The goal of the study is to reconstruct genomes from deep-sea ferromanganese crust collected from two seamounts, North Western Pacific.	22.85	153.45	-1154	N/A	1.53279	Kato S, Hirai M, Ohkuma M, et al. Microbial metabolisms in an abyssal ferromanganese crust from the Takuyo-Daigo Seamount as revealed by metagenomics[J]. PLoS One, 2019, 14(11): e0224888.	Hyperbaric	Other Deep-sea Ecosystems
EB000005	EP000013	ES001731	SAMD00110613	-	N/A	DRR121208	marine sediment metagenome	deep marine sediment	PRJDB6686	marine sediment metagenome:Fe-Mn crust metagenome	The goal of the study is to reconstruct genomes from deep-sea ferromanganese crust collected from two seamounts, North Western Pacific.	22.51	153.22	-5577	N/A	1.89332	Kato S, Hirai M, Ohkuma M, et al. Microbial metabolisms in an abyssal ferromanganese crust from the Takuyo-Daigo Seamount as revealed by metagenomics[J]. PLoS One, 2019, 14(11): e0224888.	Hyperbaric	Other Deep-sea Ecosystems
EB000005	EP000013	ES001734	SAMD00110614	-	N/A	DRR121209	marine sediment metagenome	deep marine sediment	PRJDB6686	marine sediment metagenome:Fe-Mn crust metagenome	The goal of the study is to reconstruct genomes from deep-sea ferromanganese crust collected from two seamounts, North Western Pacific.	22.63	153.22	-4374	N/A	1.78531	Kato S, Hirai M, Ohkuma M, et al. Microbial metabolisms in an abyssal ferromanganese crust from the Takuyo-Daigo Seamount as revealed by metagenomics[J]. PLoS One, 2019, 14(11): e0224888.	Hyperbaric	Other Deep-sea Ecosystems
EB000005	EP000013	ES001732	SAMD00110615	-	N/A	DRR121210	marine sediment metagenome	deep marine sediment	PRJDB6686	marine sediment metagenome:Fe-Mn crust metagenome	The goal of the study is to reconstruct genomes from deep-sea ferromanganese crust collected from two seamounts, North Western Pacific.	34.24	144.31	-1483	N/A	1.54082	Kato S, Hirai M, Ohkuma M, et al. Microbial metabolisms in an abyssal ferromanganese crust from the Takuyo-Daigo Seamount as revealed by metagenomics[J]. PLoS One, 2019, 14(11): e0224888.	Hyperbaric	Other Deep-sea Ecosystems
EB000005	EP000013	ES001730	SAMD00110616	-	N/A	DRR121211	marine sediment metagenome	deep marine sediment	PRJDB6686	marine sediment metagenome:Fe-Mn crust metagenome	The goal of the study is to reconstruct genomes from deep-sea ferromanganese crust collected from two seamounts, North Western Pacific.	34.32	144.34	-3200	N/A	1.77296	Kato S, Hirai M, Ohkuma M, et al. Microbial metabolisms in an abyssal ferromanganese crust from the Takuyo-Daigo Seamount as revealed by metagenomics[J]. PLoS One, 2019, 14(11): e0224888.	Hyperbaric	Other Deep-sea Ecosystems
EB000005	EP000013	ES001733	SAMD00110617	-	N/A	DRR121212	marine sediment metagenome	deep marine sediment	PRJDB6686	marine sediment metagenome:Fe-Mn crust metagenome	The goal of the study is to reconstruct genomes from deep-sea ferromanganese crust collected from two seamounts, North Western Pacific.	34.32	144.34	-3200	N/A	1.32676	Kato S, Hirai M, Ohkuma M, et al. Microbial metabolisms in an abyssal ferromanganese crust from the Takuyo-Daigo Seamount as revealed by metagenomics[J]. PLoS One, 2019, 14(11): e0224888.	Hyperbaric	Other Deep-sea Ecosystems
EB000005	EP000013	ES001735	SAMD00110618	-	N/A	DRR121213	marine sediment metagenome	deep marine sediment	PRJDB6686	marine sediment metagenome:Fe-Mn crust metagenome	The goal of the study is to reconstruct genomes from deep-sea ferromanganese crust collected from two seamounts, North Western Pacific.	34.38	144.36	-4290	N/A	1.44002	Kato S, Hirai M, Ohkuma M, et al. Microbial metabolisms in an abyssal ferromanganese crust from the Takuyo-Daigo Seamount as revealed by metagenomics[J]. PLoS One, 2019, 14(11): e0224888.	Hyperbaric	Other Deep-sea Ecosystems
EB000005	EP000013	ES001717	SAMD00110619	-	N/A	DRR121214	marine sediment metagenome	deep marine sediment	PRJDB6686	marine sediment metagenome:Fe-Mn crust metagenome	The goal of the study is to reconstruct genomes from deep-sea ferromanganese crust collected from two seamounts, North Western Pacific.	34.38	144.36	-4290	N/A	1.45149	Kato S, Hirai M, Ohkuma M, et al. Microbial metabolisms in an abyssal ferromanganese crust from the Takuyo-Daigo Seamount as revealed by metagenomics[J]. PLoS One, 2019, 14(11): e0224888.	Hyperbaric	Other Deep-sea Ecosystems
EB000005	EP000013	ES001718	SAMD00110620	-	N/A	DRR121215	marine sediment metagenome	deep marine sediment	PRJDB6686	marine sediment metagenome:Fe-Mn crust metagenome	The goal of the study is to reconstruct genomes from deep-sea ferromanganese crust collected from two seamounts, North Western Pacific.	34.41	144.39	-5507	N/A	1.4547	Kato S, Hirai M, Ohkuma M, et al. Microbial metabolisms in an abyssal ferromanganese crust from the Takuyo-Daigo Seamount as revealed by metagenomics[J]. PLoS One, 2019, 14(11): e0224888.	Hyperbaric	Other Deep-sea Ecosystems
EB000005	EP000013	ES001725	SAMD00110621	-	N/A	DRR121216	marine sediment metagenome	deep marine sediment	PRJDB6686	marine sediment metagenome:Fe-Mn crust metagenome	The goal of the study is to reconstruct genomes from deep-sea ferromanganese crust collected from two seamounts, North Western Pacific.	34.41	144.39	-5507	N/A	1.35456	Kato S, Hirai M, Ohkuma M, et al. Microbial metabolisms in an abyssal ferromanganese crust from the Takuyo-Daigo Seamount as revealed by metagenomics[J]. PLoS One, 2019, 14(11): e0224888.	Hyperbaric	Other Deep-sea Ecosystems
EB000005	EP000013	ES001723	SAMD00110622	-	N/A	DRR121217	marine sediment metagenome	deep marine sediment	PRJDB6686	marine sediment metagenome:Fe-Mn crust metagenome	The goal of the study is to reconstruct genomes from deep-sea ferromanganese crust collected from two seamounts, North Western Pacific.	34.3	144.34	-2748	N/A	1.46477	Kato S, Hirai M, Ohkuma M, et al. Microbial metabolisms in an abyssal ferromanganese crust from the Takuyo-Daigo Seamount as revealed by metagenomics[J]. PLoS One, 2019, 14(11): e0224888.	Hyperbaric	Other Deep-sea Ecosystems
EB000005	EP000013	ES001722	SAMD00110623	-	N/A	DRR121218	marine sediment metagenome	deep marine sediment	PRJDB6686	marine sediment metagenome:Fe-Mn crust metagenome	The goal of the study is to reconstruct genomes from deep-sea ferromanganese crust collected from two seamounts, North Western Pacific.	34.3	144.34	-2748	N/A	1.29799	Kato S, Hirai M, Ohkuma M, et al. Microbial metabolisms in an abyssal ferromanganese crust from the Takuyo-Daigo Seamount as revealed by metagenomics[J]. PLoS One, 2019, 14(11): e0224888.	Hyperbaric	Other Deep-sea Ecosystems
EB000005	EP000013	ES001726	SAMD00110624	-	N/A	DRR121219	marine sediment metagenome	deep marine sediment	PRJDB6686	marine sediment metagenome:Fe-Mn crust metagenome	The goal of the study is to reconstruct genomes from deep-sea ferromanganese crust collected from two seamounts, North Western Pacific.	34.32	144.34	-3199	N/A	1.50948	Kato S, Hirai M, Ohkuma M, et al. Microbial metabolisms in an abyssal ferromanganese crust from the Takuyo-Daigo Seamount as revealed by metagenomics[J]. PLoS One, 2019, 14(11): e0224888.	Hyperbaric	Other Deep-sea Ecosystems
EB000005	EP000013	ES001724	SAMD00110625	-	N/A	DRR121220	marine sediment metagenome	deep marine sediment	PRJDB6686	marine sediment metagenome:Fe-Mn crust metagenome	The goal of the study is to reconstruct genomes from deep-sea ferromanganese crust collected from two seamounts, North Western Pacific.	34.41	144.39	-5507	N/A	1.33414	Kato S, Hirai M, Ohkuma M, et al. Microbial metabolisms in an abyssal ferromanganese crust from the Takuyo-Daigo Seamount as revealed by metagenomics[J]. PLoS One, 2019, 14(11): e0224888.	Hyperbaric	Other Deep-sea Ecosystems
EB000001/EB000005	EP000094	ES002487	SAMD00080625	-	N/A	DRR093002	marine metagenome	marine sediment	PRJDB5792	marine metagenome:Metagenomics of BMS sulfide deposits	Shotgun metagenomic sequences were obtained from sub-seafloor massive sulfide deposits to reconstruct genomes of yet-uncultivated microbes.	12.93	143.62	-3024	N/A	1.59089	Kato S, Shibuya T, Takaki Y, et al. Genome‐enabled metabolic reconstruction of dominant chemosynthetic colonizers in deep‐sea massive sulfide deposits[J]. Environmental Microbiology, 2018, 20(2): 862-877.	Thermal; Hyperbaric	hydrothermal vent
EB000001/EB000005	EP000094	ES002492	SAMD00080626	-	N/A	DRR093003	marine metagenome	marine sediment	PRJDB5792	marine metagenome:Metagenomics of BMS sulfide deposits	Shotgun metagenomic sequences were obtained from sub-seafloor massive sulfide deposits to reconstruct genomes of yet-uncultivated microbes.	12.93	143.62	-3024	N/A	2.10168	Kato S, Shibuya T, Takaki Y, et al. Genome‐enabled metabolic reconstruction of dominant chemosynthetic colonizers in deep‐sea massive sulfide deposits[J]. Environmental Microbiology, 2018, 20(2): 862-877.	Thermal; Hyperbaric	hydrothermal vent
EB000001/EB000005	EP000094	ES002494	SAMD00080627	-	N/A	DRR093004	marine metagenome	marine sediment	PRJDB5792	marine metagenome:Metagenomics of BMS sulfide deposits	Shotgun metagenomic sequences were obtained from sub-seafloor massive sulfide deposits to reconstruct genomes of yet-uncultivated microbes.	12.93	143.62	-3024	N/A	9.51716	Kato S, Shibuya T, Takaki Y, et al. Genome‐enabled metabolic reconstruction of dominant chemosynthetic colonizers in deep‐sea massive sulfide deposits[J]. Environmental Microbiology, 2018, 20(2): 862-877.	Thermal; Hyperbaric	hydrothermal vent
EB000001/EB000005	EP000094	ES002493	SAMD00080628	-	N/A	DRR093005	marine metagenome	marine sediment	PRJDB5792	marine metagenome:Metagenomics of BMS sulfide deposits	Shotgun metagenomic sequences were obtained from sub-seafloor massive sulfide deposits to reconstruct genomes of yet-uncultivated microbes.	12.93	143.62	-3024	N/A	13.3986	Kato S, Shibuya T, Takaki Y, et al. Genome‐enabled metabolic reconstruction of dominant chemosynthetic colonizers in deep‐sea massive sulfide deposits[J]. Environmental Microbiology, 2018, 20(2): 862-877.	Thermal; Hyperbaric	hydrothermal vent
EB000005	EP000095	ES002498	SAMN03278375	1373-DF	N/A	SRR1793928	subsurface metagenome	water	PRJNA271884	subsurface metagenome:Basalts from the Louisville Seamount Chain (cores) Targeted Locus (Loci)	Starting in the 1980&apos;s, microbiologists accompanying Ocean Drilling Program (ODP) and Integrated Ocean Drilling Program (IODP) expeditions have documented the presence of microbial life in deeply buried sediments and the basaltic basement (Fisk et al., 1998; Parkes et al., 1994). Active microbial life has been detected in sediments as far below the seafloor as 1626 m (Roussel et al., 2008), and the introduction of molecular biology into marine ecology led to great advances in our understanding of microbial life below the seafloor (Biddle et al., 2008; Cowen et al., 2003; Inagaki et al., 2006; Mason et al., 2010). However, the majority of the microbiology performed on ODP and IODP expeditions thus far concentrated on sediments (for example, ODP Leg 201 to the Peru Margin), with the notable exception of expeditions to the Juan de Fuca Ridge (Cowen et al., 2003; Lever et al., 2006) and the Atlantis Massif (Mason et al., 2010). Additionally, previous expeditions that did include basement sampling tended to focus on young sites - the Juan de Fuca Ridge is 3.5 Ma and the Atlantis Massif is &lt;2 Ma. Evidence from stable isotopes (Rouxel et al., 2008) and microbial fossils (Fisk et al., 1998) suggest that there is a subsurface biosphere that may be active in older basement rocks as well. One of the objectives of Integrated Ocean Drilling Program (IODP) expedition 330, Louisville Seamount Trail, was to sample and learn about the subsurface biosphere in the Louisville Seamount Chain (LSC). This seamount chain consists of submerged, inactive volcanoes formed at the Louisville hotspot, one of three primary hotspots in the Pacific Ocean (Courtillot et al., 2003). The drilled seamounts range in age from 65 to 77 Ma (Koppers et al., 2004) and basement composition at all three consists of alternating layers of massive lava flows and basaltic breccia.	-28.596	-173.28	-1470	N/A	0.166045	Koppers A A, Yamazaki T, Geldmacher J, et al. Louisville Seamount Trail: implications for geodynamic mantle flow models and the geochemical evolution of primary hotspots[J]. 2011.	Hyperbaric	Other Deep-sea Ecosystems
EB000005	EP000095	ES002497	SAMN03278386	1376-7R	N/A	SRR1793929	subsurface metagenome	rock	PRJNA271884	subsurface metagenome:Basalts from the Louisville Seamount Chain (cores) Targeted Locus (Loci)	Starting in the 1980&apos;s, microbiologists accompanying Ocean Drilling Program (ODP) and Integrated Ocean Drilling Program (IODP) expeditions have documented the presence of microbial life in deeply buried sediments and the basaltic basement (Fisk et al., 1998; Parkes et al., 1994). Active microbial life has been detected in sediments as far below the seafloor as 1626 m (Roussel et al., 2008), and the introduction of molecular biology into marine ecology led to great advances in our understanding of microbial life below the seafloor (Biddle et al., 2008; Cowen et al., 2003; Inagaki et al., 2006; Mason et al., 2010). However, the majority of the microbiology performed on ODP and IODP expeditions thus far concentrated on sediments (for example, ODP Leg 201 to the Peru Margin), with the notable exception of expeditions to the Juan de Fuca Ridge (Cowen et al., 2003; Lever et al., 2006) and the Atlantis Massif (Mason et al., 2010). Additionally, previous expeditions that did include basement sampling tended to focus on young sites - the Juan de Fuca Ridge is 3.5 Ma and the Atlantis Massif is &lt;2 Ma. Evidence from stable isotopes (Rouxel et al., 2008) and microbial fossils (Fisk et al., 1998) suggest that there is a subsurface biosphere that may be active in older basement rocks as well. One of the objectives of Integrated Ocean Drilling Program (IODP) expedition 330, Louisville Seamount Trail, was to sample and learn about the subsurface biosphere in the Louisville Seamount Chain (LSC). This seamount chain consists of submerged, inactive volcanoes formed at the Louisville hotspot, one of three primary hotspots in the Pacific Ocean (Courtillot et al., 2003). The drilled seamounts range in age from 65 to 77 Ma (Koppers et al., 2004) and basement composition at all three consists of alternating layers of massive lava flows and basaltic breccia.	-28.596	-173.28	-1550	N/A	3.29081	Koppers A A, Yamazaki T, Geldmacher J, et al. Louisville Seamount Trail: implications for geodynamic mantle flow models and the geochemical evolution of primary hotspots[J]. 2011.	Hyperbaric	Other Deep-sea Ecosystems
EB000005	EP000095	ES002496	SAMN03278387	1376-16R	N/A	SRR1793930	subsurface metagenome	rock	PRJNA271884	subsurface metagenome:Basalts from the Louisville Seamount Chain (cores) Targeted Locus (Loci)	Starting in the 1980&apos;s, microbiologists accompanying Ocean Drilling Program (ODP) and Integrated Ocean Drilling Program (IODP) expeditions have documented the presence of microbial life in deeply buried sediments and the basaltic basement (Fisk et al., 1998; Parkes et al., 1994). Active microbial life has been detected in sediments as far below the seafloor as 1626 m (Roussel et al., 2008), and the introduction of molecular biology into marine ecology led to great advances in our understanding of microbial life below the seafloor (Biddle et al., 2008; Cowen et al., 2003; Inagaki et al., 2006; Mason et al., 2010). However, the majority of the microbiology performed on ODP and IODP expeditions thus far concentrated on sediments (for example, ODP Leg 201 to the Peru Margin), with the notable exception of expeditions to the Juan de Fuca Ridge (Cowen et al., 2003; Lever et al., 2006) and the Atlantis Massif (Mason et al., 2010). Additionally, previous expeditions that did include basement sampling tended to focus on young sites - the Juan de Fuca Ridge is 3.5 Ma and the Atlantis Massif is &lt;2 Ma. Evidence from stable isotopes (Rouxel et al., 2008) and microbial fossils (Fisk et al., 1998) suggest that there is a subsurface biosphere that may be active in older basement rocks as well. One of the objectives of Integrated Ocean Drilling Program (IODP) expedition 330, Louisville Seamount Trail, was to sample and learn about the subsurface biosphere in the Louisville Seamount Chain (LSC). This seamount chain consists of submerged, inactive volcanoes formed at the Louisville hotspot, one of three primary hotspots in the Pacific Ocean (Courtillot et al., 2003). The drilled seamounts range in age from 65 to 77 Ma (Koppers et al., 2004) and basement composition at all three consists of alternating layers of massive lava flows and basaltic breccia.	-28.596	-173.28	-1550	N/A	7.04388	Koppers A A, Yamazaki T, Geldmacher J, et al. Louisville Seamount Trail: implications for geodynamic mantle flow models and the geochemical evolution of primary hotspots[J]. 2011.	Hyperbaric	Other Deep-sea Ecosystems
EB000005	EP000095	ES002495	SAMN03278388	1376-17R	N/A	SRR1793931	subsurface metagenome	rock	PRJNA271884	subsurface metagenome:Basalts from the Louisville Seamount Chain (cores) Targeted Locus (Loci)	Starting in the 1980&apos;s, microbiologists accompanying Ocean Drilling Program (ODP) and Integrated Ocean Drilling Program (IODP) expeditions have documented the presence of microbial life in deeply buried sediments and the basaltic basement (Fisk et al., 1998; Parkes et al., 1994). Active microbial life has been detected in sediments as far below the seafloor as 1626 m (Roussel et al., 2008), and the introduction of molecular biology into marine ecology led to great advances in our understanding of microbial life below the seafloor (Biddle et al., 2008; Cowen et al., 2003; Inagaki et al., 2006; Mason et al., 2010). However, the majority of the microbiology performed on ODP and IODP expeditions thus far concentrated on sediments (for example, ODP Leg 201 to the Peru Margin), with the notable exception of expeditions to the Juan de Fuca Ridge (Cowen et al., 2003; Lever et al., 2006) and the Atlantis Massif (Mason et al., 2010). Additionally, previous expeditions that did include basement sampling tended to focus on young sites - the Juan de Fuca Ridge is 3.5 Ma and the Atlantis Massif is &lt;2 Ma. Evidence from stable isotopes (Rouxel et al., 2008) and microbial fossils (Fisk et al., 1998) suggest that there is a subsurface biosphere that may be active in older basement rocks as well. One of the objectives of Integrated Ocean Drilling Program (IODP) expedition 330, Louisville Seamount Trail, was to sample and learn about the subsurface biosphere in the Louisville Seamount Chain (LSC). This seamount chain consists of submerged, inactive volcanoes formed at the Louisville hotspot, one of three primary hotspots in the Pacific Ocean (Courtillot et al., 2003). The drilled seamounts range in age from 65 to 77 Ma (Koppers et al., 2004) and basement composition at all three consists of alternating layers of massive lava flows and basaltic breccia.	-28.596	-173.28	-1550	N/A	3.25916	Koppers A A, Yamazaki T, Geldmacher J, et al. Louisville Seamount Trail: implications for geodynamic mantle flow models and the geochemical evolution of primary hotspots[J]. 2011.	Hyperbaric	Other Deep-sea Ecosystems
EB000005	EP000132	ES002593	SAMEA5663117	-	N/A	ERR3341263	marine sediment metagenome	marine sediment	PRJEB32776	Microbial communities in oil seeps from the Gulf of Mexico	Crude oil and gases in the seabed provide an important energy source for seabed microorganisms. We investigated the role of archaea in the anaerobic degradation of alkanes in deep-sea oil seeps from the Gulf of Mexico. For that we performed 16S amplicon sequencing for bacteria and archaea in sediment samples collected from a psychrophilic seep (GeoB19351-14), from ambient sediment (GeoB19351-5) and from sediment sample with asphalt pieces (GeoB19331-1). The analysis showed distinct archaeal and bacteria communities in the psychrophilic seep and asphalt sediments compared to the ambient sediment. The sediments contain a substantial diversity of hydrocarbon-dependent archaea such as anaerobic methanotrophs (ANME), Candidatus Syntrophoarchaeum, Candidatus Methanoliparia and GoM-Arc1 archaea. To study the function of these archaea, we sequenced metagenomic libraries from DNA extracted from the psychrophilic seep sediment (7 libraries, GeoB19351-14) and the asphalt sediment (1 library, GeoB19331-1). We used these metagenomic libraries to obtained two metagenome-assembled genomes (MAGs) affiliated with Ca. Methanoliparia: one obtained from the psychrophilic seep sediment libraries and the second one obtained from the asphalt sediment library. Additionally, we did single cell sorting from sediment samples of the psychrophilic seep (GeoB19351-14) and performed sequencing to obtained a genomic library used to reconstruct a single amplified genome (SAG) affiliated to Candidatus Syntrophoarchaeum.	22.0226	-93.2462	-3092	N/A	1.41021	Laso-Pérez R, Hahn C, van Vliet D M, et al. Anaerobic degradation of non-methane alkanes by “Candidatus Methanoliparia” in hydrocarbon seeps of the Gulf of Mexico[J]. MBio, 2019, 10(4): 10.1128/mbio. 01814-19.	Hyperbaric	Methane Seep
EB000005	EP000132	ES002592	SAMEA5663119	-	N/A	ERR3365596, ERR3341265, ERR3341270, ERR3341264, ERR3365594, ERR3341267, ERR3365595, ERR3341266	marine sediment metagenome	marine sediment	PRJEB32776	Microbial communities in oil seeps from the Gulf of Mexico	Crude oil and gases in the seabed provide an important energy source for seabed microorganisms. We investigated the role of archaea in the anaerobic degradation of alkanes in deep-sea oil seeps from the Gulf of Mexico. For that we performed 16S amplicon sequencing for bacteria and archaea in sediment samples collected from a psychrophilic seep (GeoB19351-14), from ambient sediment (GeoB19351-5) and from sediment sample with asphalt pieces (GeoB19331-1). The analysis showed distinct archaeal and bacteria communities in the psychrophilic seep and asphalt sediments compared to the ambient sediment. The sediments contain a substantial diversity of hydrocarbon-dependent archaea such as anaerobic methanotrophs (ANME), Candidatus Syntrophoarchaeum, Candidatus Methanoliparia and GoM-Arc1 archaea. To study the function of these archaea, we sequenced metagenomic libraries from DNA extracted from the psychrophilic seep sediment (7 libraries, GeoB19351-14) and the asphalt sediment (1 library, GeoB19331-1). We used these metagenomic libraries to obtained two metagenome-assembled genomes (MAGs) affiliated with Ca. Methanoliparia: one obtained from the psychrophilic seep sediment libraries and the second one obtained from the asphalt sediment library. Additionally, we did single cell sorting from sediment samples of the psychrophilic seep (GeoB19351-14) and performed sequencing to obtained a genomic library used to reconstruct a single amplified genome (SAG) affiliated to Candidatus Syntrophoarchaeum.	21.8999	-93.4352	-2925	N/A	65.9718	Laso-Pérez R, Hahn C, van Vliet D M, et al. Anaerobic degradation of non-methane alkanes by “Candidatus Methanoliparia” in hydrocarbon seeps of the Gulf of Mexico[J]. MBio, 2019, 10(4): 10.1128/mbio. 01814-19.	Hyperbaric	Methane Seep
EB000001/EB000005	EP000274	ES002747	SAMN05004607	buta	N/A	SRR3679449, SRR3669912	hydrothermal vent metagenome	hydrothermal sediments	PRJNA319143	Candidatus Syntrophoarchaeum caldarius strain:BOX2:Candidatus Syntrophoarchaeum caldarius Genome sequencing and assembly	Here we report on a thermophilic, anaerobic butane-oxidizing microbial enrichment, in which archaea of the novel genus Candidatus Syntrophoarchaeum (i.e. Candidatus Syntrophoarchaeum caldarius; so far known as GoM-Arch87 clade) form consortia with Candidatus Desulfofervidus auxilii, which has been described as partner bacterium in the anaerobic oxidation of methane.	27.1004	-111.125	-1795	N/A	3.9485	Laso-Pérez R, Wegener G, Knittel K, et al. Thermophilic archaea activate butane via alkyl-coenzyme M formation[J]. Nature, 2016, 539(7629): 396-401.	Thermal; Hyperbaric	hydrothermal vent
EB000001/EB000005	EP000070	ES002395	SAMN12349584	RS-644-12	N/A	SRR9822619	hydrothermal vent metagenome	biofilm material [ENVO:01000156]	PRJNA556392	Old City hydrothermal vents metagenomes	The Old City hydrothermal field is a serpentinite-hosted ecosystem. As an analogue of the Lost City hydrothermal field, it offers the opportunity to study the microbial ecology influenced by serpentinization in such particular ecosystems.	-27.8428	64.5893	-3185	N/A	6.19555	Lecoeuvre A, Ménez B, Cannat M, et al. Microbial ecology of the newly discovered serpentinite-hosted Old City hydrothermal field (southwest Indian ridge)[J]. The ISME journal, 2021, 15(3): 818-832.	Thermal; Hyperbaric	hydrothermal vent
EB000001/EB000005	EP000070	ES002390	SAMN12349585	RS-644-28	N/A	SRR9822616	hydrothermal vent metagenome	biofilm material [ENVO:01000156]	PRJNA556392	Old City hydrothermal vents metagenomes	The Old City hydrothermal field is a serpentinite-hosted ecosystem. As an analogue of the Lost City hydrothermal field, it offers the opportunity to study the microbial ecology influenced by serpentinization in such particular ecosystems.	-27.843	64.5882	-3223	N/A	6.12112	Lecoeuvre A, Ménez B, Cannat M, et al. Microbial ecology of the newly discovered serpentinite-hosted Old City hydrothermal field (southwest Indian ridge)[J]. The ISME journal, 2021, 15(3): 818-832.	Thermal; Hyperbaric	hydrothermal vent
EB000001/EB000005	EP000070	ES002397	SAMN12349586	RS-649-20	N/A	SRR9822617	hydrothermal vent metagenome	biofilm material [ENVO:01000156]	PRJNA556392	Old City hydrothermal vents metagenomes	The Old City hydrothermal field is a serpentinite-hosted ecosystem. As an analogue of the Lost City hydrothermal field, it offers the opportunity to study the microbial ecology influenced by serpentinization in such particular ecosystems.	-27.8406	64.5911	-3062	N/A	6.53923	Lecoeuvre A, Ménez B, Cannat M, et al. Microbial ecology of the newly discovered serpentinite-hosted Old City hydrothermal field (southwest Indian ridge)[J]. The ISME journal, 2021, 15(3): 818-832.	Thermal; Hyperbaric	hydrothermal vent
EB000001/EB000005	EP000070	ES002396	SAMN12349587	RS_644-25	N/A	SRR9822614	hydrothermal vent metagenome	biofilm material [ENVO:01000156]	PRJNA556392	Old City hydrothermal vents metagenomes	The Old City hydrothermal field is a serpentinite-hosted ecosystem. As an analogue of the Lost City hydrothermal field, it offers the opportunity to study the microbial ecology influenced by serpentinization in such particular ecosystems.	-27.8436	64.5938	-3136	N/A	6.48782	Lecoeuvre A, Ménez B, Cannat M, et al. Microbial ecology of the newly discovered serpentinite-hosted Old City hydrothermal field (southwest Indian ridge)[J]. The ISME journal, 2021, 15(3): 818-832.	Thermal; Hyperbaric	hydrothermal vent
EB000001/EB000005	EP000070	ES002389	SAMN12349588	RS-649-24	N/A	SRR9822615	hydrothermal vent metagenome	biofilm material [ENVO:01000156]	PRJNA556392	Old City hydrothermal vents metagenomes	The Old City hydrothermal field is a serpentinite-hosted ecosystem. As an analogue of the Lost City hydrothermal field, it offers the opportunity to study the microbial ecology influenced by serpentinization in such particular ecosystems.	-27.8414	64.5883	-3120	N/A	34.3529	Lecoeuvre A, Ménez B, Cannat M, et al. Microbial ecology of the newly discovered serpentinite-hosted Old City hydrothermal field (southwest Indian ridge)[J]. The ISME journal, 2021, 15(3): 818-832.	Thermal; Hyperbaric	hydrothermal vent
EB000005	EP000092	ES002484	SAMN09270604	A	N/A	SRR7224128	sediment metagenome	sediment	PRJNA473273	sediment column above Sulfate Methane Transition Zone the Dongsha area, South China Sea:sediment column above Sulfate Methane Transition Zone the Dongsha area, South China Sea Raw sequence reads	In this study, a short sediment core (330cm) collected from Dongsha seep area, Northern South China Sea, was examined by the geochemical and microbial methods. The calculated depth of SMTZ in this area is 1036.5cmbs, which is much deeper than the length of this sediment core. The pore water DIC (6.97~32.88 mM) had an increase trend with sediment depth increase, while the value of 未13C-DIC (-30.07~-4.07鈥? showed an decrease pattern. Moreover, the concentration profiles of H2S, 未34S-sulfate, 未34S-pyrite and Fe(II), as well as Fe(III), all indicate an active S and Fe redox cycling in this core. Notably, both of sulfate and Fe(III) decrease trends correlated well with those of DIC and 未13C-DIC, indicating the occurrence of AOM related to sulfate and Fe(III) reduction in this sediment column. On the other hand, high-throughput sequencing data showed that a large number of bacteria (Shewanella, Sulfurvorum and Holamonas) and archaea (MCG, MBGB, and ANME-1b), which are the potential methane-, S- and Fe-related microorganisms, were detected in the clone libraries of the sediments. In addition, sulfate reduction functional genes (sat and cysJI), sulfur oxidation functional gene (soxABCYV), and functional genes related to iron metabolism (fbpABC and sitABCD) were also detected based on metagenomics analysis. By integrating these geochemical and molecular data, we suggest the occurrence of an active biogeochemical CH4-S-Fe cycling in the zone above SMTZ under the psychrophilic seep environments with high methane flux.	22.5323	116.438	-1024	N/A	4.98381	Li J, Li L, Bai S, et al. New insight into the biogeochemical cycling of methane, S and Fe above the sulfate-methane transition zone in methane hydrate-bearing sediments: a case study in the Dongsha area, South China Sea[J]. Deep Sea Research Part I: Oceanographic Research Papers, 2019, 145: 97-108.	Hyperbaric	Methane Seep
EB000005	EP000092	ES002485	SAMN09270605	B	N/A	SRR7224129	sediment metagenome	sediment	PRJNA473273	sediment column above Sulfate Methane Transition Zone the Dongsha area, South China Sea:sediment column above Sulfate Methane Transition Zone the Dongsha area, South China Sea Raw sequence reads	In this study, a short sediment core (330cm) collected from Dongsha seep area, Northern South China Sea, was examined by the geochemical and microbial methods. The calculated depth of SMTZ in this area is 1036.5cmbs, which is much deeper than the length of this sediment core. The pore water DIC (6.97~32.88 mM) had an increase trend with sediment depth increase, while the value of 未13C-DIC (-30.07~-4.07鈥? showed an decrease pattern. Moreover, the concentration profiles of H2S, 未34S-sulfate, 未34S-pyrite and Fe(II), as well as Fe(III), all indicate an active S and Fe redox cycling in this core. Notably, both of sulfate and Fe(III) decrease trends correlated well with those of DIC and 未13C-DIC, indicating the occurrence of AOM related to sulfate and Fe(III) reduction in this sediment column. On the other hand, high-throughput sequencing data showed that a large number of bacteria (Shewanella, Sulfurvorum and Holamonas) and archaea (MCG, MBGB, and ANME-1b), which are the potential methane-, S- and Fe-related microorganisms, were detected in the clone libraries of the sediments. In addition, sulfate reduction functional genes (sat and cysJI), sulfur oxidation functional gene (soxABCYV), and functional genes related to iron metabolism (fbpABC and sitABCD) were also detected based on metagenomics analysis. By integrating these geochemical and molecular data, we suggest the occurrence of an active biogeochemical CH4-S-Fe cycling in the zone above SMTZ under the psychrophilic seep environments with high methane flux.	22.5323	116.438	-1024	N/A	5.5989	Li J, Li L, Bai S, et al. New insight into the biogeochemical cycling of methane, S and Fe above the sulfate-methane transition zone in methane hydrate-bearing sediments: a case study in the Dongsha area, South China Sea[J]. Deep Sea Research Part I: Oceanographic Research Papers, 2019, 145: 97-108.	Hyperbaric	Methane Seep
EB000005	EP000092	ES002486	SAMN09270606	C	N/A	SRR7224130	sediment metagenome	sediment	PRJNA473273	sediment column above Sulfate Methane Transition Zone the Dongsha area, South China Sea:sediment column above Sulfate Methane Transition Zone the Dongsha area, South China Sea Raw sequence reads	In this study, a short sediment core (330cm) collected from Dongsha seep area, Northern South China Sea, was examined by the geochemical and microbial methods. The calculated depth of SMTZ in this area is 1036.5cmbs, which is much deeper than the length of this sediment core. The pore water DIC (6.97~32.88 mM) had an increase trend with sediment depth increase, while the value of 未13C-DIC (-30.07~-4.07鈥? showed an decrease pattern. Moreover, the concentration profiles of H2S, 未34S-sulfate, 未34S-pyrite and Fe(II), as well as Fe(III), all indicate an active S and Fe redox cycling in this core. Notably, both of sulfate and Fe(III) decrease trends correlated well with those of DIC and 未13C-DIC, indicating the occurrence of AOM related to sulfate and Fe(III) reduction in this sediment column. On the other hand, high-throughput sequencing data showed that a large number of bacteria (Shewanella, Sulfurvorum and Holamonas) and archaea (MCG, MBGB, and ANME-1b), which are the potential methane-, S- and Fe-related microorganisms, were detected in the clone libraries of the sediments. In addition, sulfate reduction functional genes (sat and cysJI), sulfur oxidation functional gene (soxABCYV), and functional genes related to iron metabolism (fbpABC and sitABCD) were also detected based on metagenomics analysis. By integrating these geochemical and molecular data, we suggest the occurrence of an active biogeochemical CH4-S-Fe cycling in the zone above SMTZ under the psychrophilic seep environments with high methane flux.	22.5323	116.438	-1024	N/A	4.58772	Li J, Li L, Bai S, et al. New insight into the biogeochemical cycling of methane, S and Fe above the sulfate-methane transition zone in methane hydrate-bearing sediments: a case study in the Dongsha area, South China Sea[J]. Deep Sea Research Part I: Oceanographic Research Papers, 2019, 145: 97-108.	Hyperbaric	Methane Seep
EB000005	EP000092	ES002479	SAMN09270607	D	N/A	SRR7224131	sediment metagenome	sediment	PRJNA473273	sediment column above Sulfate Methane Transition Zone the Dongsha area, South China Sea:sediment column above Sulfate Methane Transition Zone the Dongsha area, South China Sea Raw sequence reads	In this study, a short sediment core (330cm) collected from Dongsha seep area, Northern South China Sea, was examined by the geochemical and microbial methods. The calculated depth of SMTZ in this area is 1036.5cmbs, which is much deeper than the length of this sediment core. The pore water DIC (6.97~32.88 mM) had an increase trend with sediment depth increase, while the value of 未13C-DIC (-30.07~-4.07鈥? showed an decrease pattern. Moreover, the concentration profiles of H2S, 未34S-sulfate, 未34S-pyrite and Fe(II), as well as Fe(III), all indicate an active S and Fe redox cycling in this core. Notably, both of sulfate and Fe(III) decrease trends correlated well with those of DIC and 未13C-DIC, indicating the occurrence of AOM related to sulfate and Fe(III) reduction in this sediment column. On the other hand, high-throughput sequencing data showed that a large number of bacteria (Shewanella, Sulfurvorum and Holamonas) and archaea (MCG, MBGB, and ANME-1b), which are the potential methane-, S- and Fe-related microorganisms, were detected in the clone libraries of the sediments. In addition, sulfate reduction functional genes (sat and cysJI), sulfur oxidation functional gene (soxABCYV), and functional genes related to iron metabolism (fbpABC and sitABCD) were also detected based on metagenomics analysis. By integrating these geochemical and molecular data, we suggest the occurrence of an active biogeochemical CH4-S-Fe cycling in the zone above SMTZ under the psychrophilic seep environments with high methane flux.	22.5323	116.438	-1024	N/A	5.09099	Li J, Li L, Bai S, et al. New insight into the biogeochemical cycling of methane, S and Fe above the sulfate-methane transition zone in methane hydrate-bearing sediments: a case study in the Dongsha area, South China Sea[J]. Deep Sea Research Part I: Oceanographic Research Papers, 2019, 145: 97-108.	Hyperbaric	Methane Seep
EB000005	EP000108	ES002524	SAMN11157296	S1_meta	N/A	SRR8772597	rice paddy metagenome	sediment	PRJNA527656	the deep-sea seafloor sediment:the deep-sea seafloor sediment Raw sequence reads	Large amounts of volcanic ash deposition into the oceans frequently took place throughout much of the Earth- history. However, their potential effects on deep-sea seabed biogeochemical metal cycle remains enigmatic. In this study, we firstly reported the microbial community and functional compositions in the sediment core bearing tephra layers from Yap trench. The results showed that volcanic activity would import Fe-rich dark minerals, such as olivine, pyroxene, hornblende, biotite, and ilmenite, as well as Fe-rich clay mineral chlorite, into the trench sedimentary environments. Corresponding, a significant proportion of potential Fe-metabolizing bacteria, such as Pseudomonas, Alteromonas, Marinobacter, Halomonas, Pseudoalteromonas, were detected in this study, especially in the tephra layer. Moreover, compared with the reference sample, metagenome from the tephra layer were enriched in pathways for Fe3+ uptake, siderophore synthesis and uptake, and Fe transport, as well as other metal-related function genes. Based on these results, it can be inferred that the volcanic ash can lead the changes of microbial community and ecological function composition in the trench sedimentary environments, and further stimulate the deep-sea metal biogeochemical cycle.	9.8989	138.403	-4955	N/A	5.98339	Li L, Bai S, Li J, et al. Volcanic ash inputs enhance the deep-sea seabed metal-biogeochemical cycle: A case study in the Yap Trench, western Pacific Ocean[J]. Marine Geology, 2020, 430: 106340.	Hyperbaric	Other Deep-sea Ecosystems
EB000005	EP000108	ES002525	SAMN11157297	D2_meta	N/A	SRR8772598	rice paddy metagenome	sediment	PRJNA527656	the deep-sea seafloor sediment:the deep-sea seafloor sediment Raw sequence reads	Large amounts of volcanic ash deposition into the oceans frequently took place throughout much of the Earth- history. However, their potential effects on deep-sea seabed biogeochemical metal cycle remains enigmatic. In this study, we firstly reported the microbial community and functional compositions in the sediment core bearing tephra layers from Yap trench. The results showed that volcanic activity would import Fe-rich dark minerals, such as olivine, pyroxene, hornblende, biotite, and ilmenite, as well as Fe-rich clay mineral chlorite, into the trench sedimentary environments. Corresponding, a significant proportion of potential Fe-metabolizing bacteria, such as Pseudomonas, Alteromonas, Marinobacter, Halomonas, Pseudoalteromonas, were detected in this study, especially in the tephra layer. Moreover, compared with the reference sample, metagenome from the tephra layer were enriched in pathways for Fe3+ uptake, siderophore synthesis and uptake, and Fe transport, as well as other metal-related function genes. Based on these results, it can be inferred that the volcanic ash can lead the changes of microbial community and ecological function composition in the trench sedimentary environments, and further stimulate the deep-sea metal biogeochemical cycle.	9.8989	138.403	-4955	N/A	15.9831	Li L, Bai S, Li J, et al. Volcanic ash inputs enhance the deep-sea seabed metal-biogeochemical cycle: A case study in the Yap Trench, western Pacific Ocean[J]. Marine Geology, 2020, 430: 106340.	Hyperbaric	Other Deep-sea Ecosystems
EB000005	EP000108	ES002535	SAMN11157298	HS_meta	N/A	SRR8772595	rice paddy metagenome	sediment	PRJNA527656	the deep-sea seafloor sediment:the deep-sea seafloor sediment Raw sequence reads	Large amounts of volcanic ash deposition into the oceans frequently took place throughout much of the Earth- history. However, their potential effects on deep-sea seabed biogeochemical metal cycle remains enigmatic. In this study, we firstly reported the microbial community and functional compositions in the sediment core bearing tephra layers from Yap trench. The results showed that volcanic activity would import Fe-rich dark minerals, such as olivine, pyroxene, hornblende, biotite, and ilmenite, as well as Fe-rich clay mineral chlorite, into the trench sedimentary environments. Corresponding, a significant proportion of potential Fe-metabolizing bacteria, such as Pseudomonas, Alteromonas, Marinobacter, Halomonas, Pseudoalteromonas, were detected in this study, especially in the tephra layer. Moreover, compared with the reference sample, metagenome from the tephra layer were enriched in pathways for Fe3+ uptake, siderophore synthesis and uptake, and Fe transport, as well as other metal-related function genes. Based on these results, it can be inferred that the volcanic ash can lead the changes of microbial community and ecological function composition in the trench sedimentary environments, and further stimulate the deep-sea metal biogeochemical cycle.	9.8653	138.495	-6381	N/A	6.39764	Li L, Bai S, Li J, et al. Volcanic ash inputs enhance the deep-sea seabed metal-biogeochemical cycle: A case study in the Yap Trench, western Pacific Ocean[J]. Marine Geology, 2020, 430: 106340.	Hyperbaric	Hadal Ecosystems
EB000005	EP000129	ES002587	SAMN07510719	WSP4_1000m	N/A	SRR5976595	marine metagenome	water	PRJNA398459	metagenomic data for ekhotsk sea	Taxonomic and functional insights of the microbial communities in the northwestern Pacific Ocean	45	153.5	-1000	3.28	6.01267	Li Y, Jing H, Xia X, et al. Metagenomic insights into the microbial community and nutrient cycling in the western subarctic Pacific Ocean[J]. Frontiers in microbiology, 2018, 9: 623.	Hyperbaric	Other Deep-sea Ecosystems
EB000005	EP000129	ES002586	SAMN07510720	WSP4_3000m	N/A	SRR5976596	marine metagenome	water	PRJNA398459	metagenomic data for ekhotsk sea	Taxonomic and functional insights of the microbial communities in the northwestern Pacific Ocean	45	153.5	-3000	3.335	5.76042	Li Y, Jing H, Xia X, et al. Metagenomic insights into the microbial community and nutrient cycling in the western subarctic Pacific Ocean[J]. Frontiers in microbiology, 2018, 9: 623.	Hyperbaric	Other Deep-sea Ecosystems
EB000001/EB000005	EP000099	ES002510	SAMN31996493	486719	N/A	SRR22505815	marine sediment metagenome	Sediment	PRJNA907791	Guaymas Basin sediments:Guaymas Basin sediments Raw sequence reads	In this study, we collected samples from three locations in Guaymas Basin in order to garner evidence on anaerobic biodegradation of higher molecular weight hydrocarbons. Metagenomic sequencing was employed to characterize the microbial community and identify potential hydrocarbon-degrading bacteria via genomic reconstruction. Our results expand the diversity of hydrocarbon-degrading bacterial and the fate of higher-molecular liquid hydrocarbons that are also abundant in these hydrothermal ecosystems.	27.47	-111.47	-2000	N/A	2.65054	Liang R, Davidova I A, Teske A, et al. Evidence for the anaerobic biodegradation of higher molecular weight hydrocarbons in the Guaymas Basin[J]. International Biodeterioration & Biodegradation, 2023, 181: 105621.	Thermal; Hyperbaric	hydrothermal vent
EB000001/EB000005	EP000099	ES002509	SAMN31996494	486114	N/A	SRR22505814	marine sediment metagenome	Sediment	PRJNA907791	Guaymas Basin sediments:Guaymas Basin sediments Raw sequence reads	In this study, we collected samples from three locations in Guaymas Basin in order to garner evidence on anaerobic biodegradation of higher molecular weight hydrocarbons. Metagenomic sequencing was employed to characterize the microbial community and identify potential hydrocarbon-degrading bacteria via genomic reconstruction. Our results expand the diversity of hydrocarbon-degrading bacterial and the fate of higher-molecular liquid hydrocarbons that are also abundant in these hydrothermal ecosystems.	27.01	-111.41	-1800	N/A	2.37725	Liang R, Davidova I A, Teske A, et al. Evidence for the anaerobic biodegradation of higher molecular weight hydrocarbons in the Guaymas Basin[J]. International Biodeterioration & Biodegradation, 2023, 181: 105621.	Thermal; Hyperbaric	hydrothermal vent
EB000001/EB000005	EP000099	ES002507	SAMN31996495	4872	N/A	SRR22505813	marine sediment metagenome	Sediment	PRJNA907791	Guaymas Basin sediments:Guaymas Basin sediments Raw sequence reads	In this study, we collected samples from three locations in Guaymas Basin in order to garner evidence on anaerobic biodegradation of higher molecular weight hydrocarbons. Metagenomic sequencing was employed to characterize the microbial community and identify potential hydrocarbon-degrading bacteria via genomic reconstruction. Our results expand the diversity of hydrocarbon-degrading bacterial and the fate of higher-molecular liquid hydrocarbons that are also abundant in these hydrothermal ecosystems.	27.02	-111.41	-2000	N/A	2.9312	Liang R, Davidova I A, Teske A, et al. Evidence for the anaerobic biodegradation of higher molecular weight hydrocarbons in the Guaymas Basin[J]. International Biodeterioration & Biodegradation, 2023, 181: 105621.	Thermal; Hyperbaric	hydrothermal vent
EB000005	EP000056	ES002292	SAMN07748056	F4000	N/A	SRR6144753	marine metagenome	Mariana Trench, free-living microorganism abyssal water (4,000 m)	PRJNA412741	marine metagenome:marine metagenome Genome sequencing and assembly	the functions of the microbial communities in the deepest waters of the Mariana Trench	11.34	142.33	-4000	1.46	16.104	Liu J, Zheng Y, Lin H, et al. Proliferation of hydrocarbon-degrading microbes at the bottom of the Mariana Trench[J]. Microbiome, 2019, 7(1): 47.	Hyperbaric	Other Deep-sea Ecosystems
EB000005	EP000056	ES002294	SAMN07748057	P4000	N/A	SRR6144754	marine metagenome	Mariana Trench, particle-associated microorganism abyssal water (4,000 m)	PRJNA412741	marine metagenome:marine metagenome Genome sequencing and assembly	the functions of the microbial communities in the deepest waters of the Mariana Trench	11.34	142.33	-4000	1.46	16.3428	Liu J, Zheng Y, Lin H, et al. Proliferation of hydrocarbon-degrading microbes at the bottom of the Mariana Trench[J]. Microbiome, 2019, 7(1): 47.	Hyperbaric	Other Deep-sea Ecosystems
EB000005	EP000056	ES002293	SAMN07748058	F9600	N/A	SRR6144759	marine metagenome	Mariana Trench, free-living microorganism hadal water (9,600 m)	PRJNA412741	marine metagenome:marine metagenome Genome sequencing and assembly	the functions of the microbial communities in the deepest waters of the Mariana Trench	11.34	142.33	-9600	N/A	14.9942	Liu J, Zheng Y, Lin H, et al. Proliferation of hydrocarbon-degrading microbes at the bottom of the Mariana Trench[J]. Microbiome, 2019, 7(1): 47.	Hyperbaric	Hadal Ecosystems
EB000005	EP000056	ES002299	SAMN07748059	F10400	N/A	SRR6144760	marine metagenome	Mariana Trench, free-living microorganism hadal water (10,400 m)	PRJNA412741	marine metagenome:marine metagenome Genome sequencing and assembly	the functions of the microbial communities in the deepest waters of the Mariana Trench	11.34	142.33	-10400	N/A	14.6127	Liu J, Zheng Y, Lin H, et al. Proliferation of hydrocarbon-degrading microbes at the bottom of the Mariana Trench[J]. Microbiome, 2019, 7(1): 47.	Hyperbaric	Hadal Ecosystems
EB000005	EP000056	ES002295	SAMN07748060	P10400	N/A	SRR6144757	marine metagenome	Mariana Trench, particle-associated microorganism hadal water (10,400 m)	PRJNA412741	marine metagenome:marine metagenome Genome sequencing and assembly	the functions of the microbial communities in the deepest waters of the Mariana Trench	11.34	142.33	-10400	N/A	14.6108	Liu J, Zheng Y, Lin H, et al. Proliferation of hydrocarbon-degrading microbes at the bottom of the Mariana Trench[J]. Microbiome, 2019, 7(1): 47.	Hyperbaric	Hadal Ecosystems
EB000005	EP000056	ES002297	SAMN07748061	F10500	N/A	SRR6144758	marine metagenome	Mariana Trench, free-living microorganism hadal water (10,500 m)	PRJNA412741	marine metagenome:marine metagenome Genome sequencing and assembly	the functions of the microbial communities in the deepest waters of the Mariana Trench	11.34	142.33	-10500	N/A	13.6683	Liu J, Zheng Y, Lin H, et al. Proliferation of hydrocarbon-degrading microbes at the bottom of the Mariana Trench[J]. Microbiome, 2019, 7(1): 47.	Hyperbaric	Hadal Ecosystems
EB000005	EP000056	ES002296	SAMN07748062	P10500	N/A	SRR6144761	marine metagenome	Mariana Trench, particle-associated microorganism hadal water (10,500 m)	PRJNA412741	marine metagenome:marine metagenome Genome sequencing and assembly	the functions of the microbial communities in the deepest waters of the Mariana Trench	11.34	142.33	-10500	N/A	14.8566	Liu J, Zheng Y, Lin H, et al. Proliferation of hydrocarbon-degrading microbes at the bottom of the Mariana Trench[J]. Microbiome, 2019, 7(1): 47.	Hyperbaric	Hadal Ecosystems
EB000005	EP000128	ES002596	SAMN05992385	Med-OCT2015-1000m	N/A	SRR5007141	marine metagenome	seawater	PRJNA352798	marine metagenome:Mediterranean Depth Profile Metagenomes	In the Mediterranean and other temperate waters, the stratification of the water column is a seasonal phenomenon that usually starts in April and ends in November. In this work, we have analyzed by high throughput metagenomics a fine profile of a stratified water column off the coast of Alicante, at 60 nautical miles, collected in October 2015. The bioproject contains several metagenomes and assembled genomes recovered from the same location but at different depths (15, 30, 45, 60, 75, 90, 1000 and 2000 m).	37.3536	-0.2862	-1000	13	19.0954	Lopez-Perez M, Haro-Moreno J M, Gonzalez-Serrano R, et al. Genome diversity of marine phages recovered from Mediterranean metagenomes: size matters[J]. PLoS genetics, 2017, 13(9): e1007018.	Hyperbaric	Other Deep-sea Ecosystems
EB000005	EP000128	ES002584	SAMN05992386	Med-OCT2015-2000m	N/A	SRR5007147	marine metagenome	seawater	PRJNA352798	marine metagenome:Mediterranean Depth Profile Metagenomes	In the Mediterranean and other temperate waters, the stratification of the water column is a seasonal phenomenon that usually starts in April and ends in November. In this work, we have analyzed by high throughput metagenomics a fine profile of a stratified water column off the coast of Alicante, at 60 nautical miles, collected in October 2015. The bioproject contains several metagenomes and assembled genomes recovered from the same location but at different depths (15, 30, 45, 60, 75, 90, 1000 and 2000 m).	37.3536	-0.2862	-2000	N/A	23.1386	Lopez-Perez M, Haro-Moreno J M, Gonzalez-Serrano R, et al. Genome diversity of marine phages recovered from Mediterranean metagenomes: size matters[J]. PLoS genetics, 2017, 13(9): e1007018.	Hyperbaric	Other Deep-sea Ecosystems
EB000001/EB000005	EP000282	ES002755	SAMN08776957	-	N/A	SRR7042026	hydrothermal vent metagenome	hydrothermal vent microbial mat 1 from Smoker &quot;X&quot;, Site 5	PRJNA443153	hydrothermal vent metagenome:Sorted cell/s from Southern Trench hydrothermal vent microbial mat, Guaymas Basin, Mexico -6D_4862_10_16 metagenome	Sorted cells from Southern Trench hydrothermal vent sediment, Guaymas Basin, Mexico	27.001	-110.6	-1999	N/A	2.75405	MacGregor, B. (2016). Single-cell (meta-) genomics of uncultivable large sulfur bacteria and their epibionts: investigating host-microbe mediation of biogeochemical cycling (USDOE Joint Genome Institute (JGI), Berkeley, CA (United States)). doi: 10.46936/10.25585/60001009	Thermal; Hyperbaric	hydrothermal vent
EB000001/EB000005	EP000283	ES002756	SAMN08776956	-	N/A	SRR7042022	hydrothermal vent metagenome	hydrothermal vent microbial mat 1 from Smoker &quot;X&quot;, Site 6	PRJNA443154	hydrothermal vent metagenome:Sorted cell/s from Southern Trench hydrothermal vent microbial mat, Guaymas Basin, Mexico -6E_4862_10_21 metagenome	Sorted cells from Southern Trench hydrothermal vent sediment, Guaymas Basin, Mexico	27.001	-110.6	-1999	N/A	2.74691	MacGregor, B. (2016). Single-cell (meta-) genomics of uncultivable large sulfur bacteria and their epibionts: investigating host-microbe mediation of biogeochemical cycling (USDOE Joint Genome Institute (JGI), Berkeley, CA (United States)). doi: 10.46936/10.25585/60001009	Thermal; Hyperbaric	hydrothermal vent
EB000001/EB000005	EP000284	ES002757	SAMN08776955	-	N/A	SRR7042028	hydrothermal vent metagenome	sediment from Guaymas 9A/Octopus Mound, hydrate site	PRJNA443155	hydrothermal vent metagenome:Sorted cell/s from Southern Trench hydrothermal vent sediment, Guaymas Basin, Mexico -6I_4867_11_01 metagenome	Sorted cells from Southern Trench hydrothermal vent sediment, Guaymas Basin, Mexico	27.4667	-110.533	-1826	N/A	3.18715	MacGregor, B. (2016). Single-cell (meta-) genomics of uncultivable large sulfur bacteria and their epibionts: investigating host-microbe mediation of biogeochemical cycling (USDOE Joint Genome Institute (JGI), Berkeley, CA (United States)). doi: 10.46936/10.25585/60001009	Thermal; Hyperbaric	hydrothermal vent
EB000001/EB000005	EP000287	ES002760	SAMN08779207	-	N/A	SRR7042025	hydrothermal vent metagenome	hydrothermal vent white microbial mat from Ultra Mound, Coring site 2	PRJNA443156	hydrothermal vent metagenome:Sorted cell/s from Southern Trench hydrothermal vent microbial mat, Guaymas Basin, Mexico -6L_4868_03_06 metagenome	Sorted cells from Southern Trench hydrothermal vent sediment, Guaymas Basin, Mexico	27.001	-110.6	-2002	N/A	2.499	MacGregor, B. (2016). Single-cell (meta-) genomics of uncultivable large sulfur bacteria and their epibionts: investigating host-microbe mediation of biogeochemical cycling (USDOE Joint Genome Institute (JGI), Berkeley, CA (United States)). doi: 10.46936/10.25585/60001009	Thermal; Hyperbaric	hydrothermal vent
EB000001/EB000005	EP000288	ES002761	SAMN08778857	-	N/A	SRR7042063	hydrothermal vent metagenome	hydrothermal vent yellow microbial mat from Ultra Mound, Coring site 1	PRJNA443157	hydrothermal vent metagenome:Sorted cell/s from Southern Trench hydrothermal vent microbial mat, Guaymas Basin, Mexico -6M_4868_08_02 metagenome	Sorted cells from Southern Trench hydrothermal vent sediment, Guaymas Basin, Mexico	27.001	-110.6	-2002	N/A	2.58443	MacGregor, B. (2016). Single-cell (meta-) genomics of uncultivable large sulfur bacteria and their epibionts: investigating host-microbe mediation of biogeochemical cycling (USDOE Joint Genome Institute (JGI), Berkeley, CA (United States)). doi: 10.46936/10.25585/60001009	Thermal; Hyperbaric	hydrothermal vent
EB000001/EB000005	EP000289	ES002762	SAMN08776954	-	N/A	SRR7042068	hydrothermal vent metagenome	hydrothermal vent brown sediment near microbial mat from Ultra Mound, Coring site 2, gradient	PRJNA443158	hydrothermal vent metagenome:Sorted cell/s from Southern Trench hydrothermal vent sediment, Guaymas Basin, Mexico -6O_4868_13_01 metagenome	Sorted cells from Southern Trench hydrothermal vent sediment, Guaymas Basin, Mexico	27.001	-110.6	-2002	N/A	2.73132	MacGregor, B. (2016). Single-cell (meta-) genomics of uncultivable large sulfur bacteria and their epibionts: investigating host-microbe mediation of biogeochemical cycling (USDOE Joint Genome Institute (JGI), Berkeley, CA (United States)). doi: 10.46936/10.25585/60001009	Thermal; Hyperbaric	hydrothermal vent
EB000001/EB000005	EP000290	ES002763	SAMN08779208	-	N/A	SRR7042067	hydrothermal vent metagenome	hydrothermal vent brown sediment near microbial mat from Ultra Mound, Coring site 2, gradient	PRJNA443159	hydrothermal vent metagenome:Sorted cell/s from Southern Trench hydrothermal vent sediment, Guaymas Basin, Mexico -6Q_4868_13_11 metagenome	Sorted cells from Southern Trench hydrothermal vent sediment, Guaymas Basin, Mexico	27.001	-110.6	-2002	N/A	1.02279	MacGregor, B. (2016). Single-cell (meta-) genomics of uncultivable large sulfur bacteria and their epibionts: investigating host-microbe mediation of biogeochemical cycling (USDOE Joint Genome Institute (JGI), Berkeley, CA (United States)). doi: 10.46936/10.25585/60001009	Thermal; Hyperbaric	hydrothermal vent
EB000001/EB000005	EP000291	ES002764	SAMN08778858	-	N/A	SRR7042099	hydrothermal vent metagenome	hydrothermal vent brown sediment near microbial mat from Ultra Mound, Coring site 2, gradient	PRJNA443160	hydrothermal vent metagenome:Sorted cell/s from Southern Trench hydrothermal vent sediment, Guaymas Basin, Mexico -6R_4868_13_15 metagenome	Sorted cells from Southern Trench hydrothermal vent sediment, Guaymas Basin, Mexico	27.001	-110.6	-2002	N/A	2.72695	MacGregor, B. (2016). Single-cell (meta-) genomics of uncultivable large sulfur bacteria and their epibionts: investigating host-microbe mediation of biogeochemical cycling (USDOE Joint Genome Institute (JGI), Berkeley, CA (United States)). doi: 10.46936/10.25585/60001009	Thermal; Hyperbaric	hydrothermal vent
EB000001/EB000005	EP000292	ES002765	SAMN08776882	-	N/A	SRR7042100	hydrothermal vent metagenome	hydrothermal vent brown sediment near microbial mat from Ultra Mound, Coring site 2, gradient	PRJNA443161	hydrothermal vent metagenome:Sorted cell/s from Southern Trench hydrothermal vent sediment, Guaymas Basin, Mexico -6S_4868_13_24 metagenome	Sorted cells from Southern Trench hydrothermal vent sediment, Guaymas Basin, Mexico	27.001	-110.6	-2002	N/A	2.69592	MacGregor, B. (2016). Single-cell (meta-) genomics of uncultivable large sulfur bacteria and their epibionts: investigating host-microbe mediation of biogeochemical cycling (USDOE Joint Genome Institute (JGI), Berkeley, CA (United States)). doi: 10.46936/10.25585/60001009	Thermal; Hyperbaric	hydrothermal vent
EB000001/EB000005	EP000157	ES002630	SAMN08779209	-	N/A	SRR7042097	hydrothermal vent metagenome	hydrothermal vent brown sediment near microbial mat from Ultra Mound, Coring site 2, gradient	PRJNA443162	hydrothermal vent metagenome:Sorted cell/s from Southern Trench hydrothermal vent sediment, Guaymas Basin, Mexico -6U_4868_13_27 metagenome	Sorted cells from Southern Trench hydrothermal vent sediment, Guaymas Basin, Mexico	27.001	-110.6	-2002	N/A	3.19803	MacGregor, B. (2016). Single-cell (meta-) genomics of uncultivable large sulfur bacteria and their epibionts: investigating host-microbe mediation of biogeochemical cycling (USDOE Joint Genome Institute (JGI), Berkeley, CA (United States)). doi: 10.46936/10.25585/60001009	Thermal; Hyperbaric	hydrothermal vent
EB000001/EB000005	EP000173	ES002646	SAMN08779210	-	N/A	SRR7042098	hydrothermal vent metagenome	hydrothermal vent brown sediment near microbial mat from Ultra Mound, Coring site 2, gradient	PRJNA443163	hydrothermal vent metagenome:Sorted cell/s from Southern Trench hydrothermal vent sediment, Guaymas Basin, Mexico -6V_4868_13_28 metagenome	Sorted cells from Southern Trench hydrothermal vent sediment, Guaymas Basin, Mexico	27.001	-110.6	-2002	N/A	2.26682	MacGregor, B. (2016). Single-cell (meta-) genomics of uncultivable large sulfur bacteria and their epibionts: investigating host-microbe mediation of biogeochemical cycling (USDOE Joint Genome Institute (JGI), Berkeley, CA (United States)). doi: 10.46936/10.25585/60001009	Thermal; Hyperbaric	hydrothermal vent
EB000001/EB000005	EP000167	ES002640	SAMN08776881	-	N/A	SRR7042096	hydrothermal vent metagenome	hydrothermal vent brown sediment near microbial mat from Ultra Mound, Coring site 2, gradient	PRJNA443164	hydrothermal vent metagenome:Sorted cell/s from Southern Trench hydrothermal vent sediment, Guaymas Basin, Mexico -6W_4868_13_30 metagenome	Sorted cells from Southern Trench hydrothermal vent sediment, Guaymas Basin, Mexico	27.001	-110.6	-2002	N/A	2.92077	MacGregor, B. (2016). Single-cell (meta-) genomics of uncultivable large sulfur bacteria and their epibionts: investigating host-microbe mediation of biogeochemical cycling (USDOE Joint Genome Institute (JGI), Berkeley, CA (United States)). doi: 10.46936/10.25585/60001009	Thermal; Hyperbaric	hydrothermal vent
EB000001/EB000005	EP000144	ES002617	SAMN08779211	-	N/A	SRR7042271	hydrothermal vent metagenome	hydrothermal vent orange microbial mat from Ultra Mound, Coring site 2, gradient	PRJNA443165	hydrothermal vent metagenome:Sorted cell/s from Southern Trench hydrothermal vent microbial mat, Guaymas Basin, Mexico -6X_4868_18_01 metagenome	Sorted cells from Southern Trench hydrothermal vent sediment, Guaymas Basin, Mexico	27.001	-110.6	-2002	N/A	2.99442	MacGregor, B. (2016). Single-cell (meta-) genomics of uncultivable large sulfur bacteria and their epibionts: investigating host-microbe mediation of biogeochemical cycling (USDOE Joint Genome Institute (JGI), Berkeley, CA (United States)). doi: 10.46936/10.25585/60001009	Thermal; Hyperbaric	hydrothermal vent
EB000001/EB000005	EP000145	ES002618	SAMN08776953	-	N/A	SRR7042331	hydrothermal vent metagenome	hydrothermal vent orange microbial mat from Ultra Mound, Coring site 2, gradient	PRJNA443166	hydrothermal vent metagenome:Sorted cell/s from Southern Trench hydrothermal vent microbial mat, Guaymas Basin, Mexico -6Y_4868_18_08 metagenome	Sorted cells from Southern Trench hydrothermal vent sediment, Guaymas Basin, Mexico	27.001	-110.6	-2002	N/A	3.48724	MacGregor, B. (2016). Single-cell (meta-) genomics of uncultivable large sulfur bacteria and their epibionts: investigating host-microbe mediation of biogeochemical cycling (USDOE Joint Genome Institute (JGI), Berkeley, CA (United States)). doi: 10.46936/10.25585/60001009	Thermal; Hyperbaric	hydrothermal vent
EB000001/EB000005	EP000146	ES002619	SAMN08778859	-	N/A	SRR7042332	hydrothermal vent metagenome	hydrothermal vent brown sediment from Ultra Mound, gradient site	PRJNA443167	hydrothermal vent metagenome:Sorted cell/s from Southern Trench hydrothermal vent sediment, Guaymas Basin, Mexico -6Z_4869_02_14 metagenome	Sorted cells from Southern Trench hydrothermal vent sediment, Guaymas Basin, Mexico	27.001	-110.6	-2001	N/A	3.5124	MacGregor, B. (2016). Single-cell (meta-) genomics of uncultivable large sulfur bacteria and their epibionts: investigating host-microbe mediation of biogeochemical cycling (USDOE Joint Genome Institute (JGI), Berkeley, CA (United States)). doi: 10.46936/10.25585/60001009	Thermal; Hyperbaric	hydrothermal vent
EB000001/EB000005	EP000150	ES002623	SAMN08777491	-	N/A	SRR7042333	hydrothermal vent metagenome	hydrothermal vent brown sediment from Ultra Mound, gradient site	PRJNA443168	hydrothermal vent metagenome:Sorted cell/s from Southern Trench hydrothermal vent sediment, Guaymas Basin, Mexico -6AA_4869_02_16 metagenome	Sorted cells from Southern Trench hydrothermal vent sediment, Guaymas Basin, Mexico	27.001	-110.6	-2001	N/A	3.54055	MacGregor, B. (2016). Single-cell (meta-) genomics of uncultivable large sulfur bacteria and their epibionts: investigating host-microbe mediation of biogeochemical cycling (USDOE Joint Genome Institute (JGI), Berkeley, CA (United States)). doi: 10.46936/10.25585/60001009	Thermal; Hyperbaric	hydrothermal vent
EB000001/EB000005	EP000149	ES002622	SAMN08776952	-	N/A	SRR7042395	hydrothermal vent metagenome	hydrothermal vent brown sediment from Ultra Mound, gradient site	PRJNA443169	hydrothermal vent metagenome:Sorted cell/s from Southern Trench hydrothermal vent sediment, Guaymas Basin, Mexico -6AD_4869_02_32 metagenome	Sorted cells from Southern Trench hydrothermal vent sediment, Guaymas Basin, Mexico	27.001	-110.6	-2002	N/A	2.24958	MacGregor, B. (2016). Single-cell (meta-) genomics of uncultivable large sulfur bacteria and their epibionts: investigating host-microbe mediation of biogeochemical cycling (USDOE Joint Genome Institute (JGI), Berkeley, CA (United States)). doi: 10.46936/10.25585/60001009	Thermal; Hyperbaric	hydrothermal vent
EB000001/EB000005	EP000147	ES002620	SAMN08779212	-	N/A	SRR7042397	hydrothermal vent metagenome	hydrothermal vent orange microbial mat from Ultra Mound gradient site	PRJNA443170	hydrothermal vent metagenome:Sorted cell/s from Southern Trench hydrothermal vent microbial mat, Guaymas Basin, Mexico -6AG_4869_18_01 metagenome	Sorted cells from Southern Trench hydrothermal vent sediment, Guaymas Basin, Mexico	27.001	-110.6	-2001	N/A	2.62173	MacGregor, B. (2016). Single-cell (meta-) genomics of uncultivable large sulfur bacteria and their epibionts: investigating host-microbe mediation of biogeochemical cycling (USDOE Joint Genome Institute (JGI), Berkeley, CA (United States)). doi: 10.46936/10.25585/60001009	Thermal; Hyperbaric	hydrothermal vent
EB000001/EB000005	EP000281	ES002754	SAMN08778860	-	N/A	SRR7042396	hydrothermal vent metagenome	hydrothermal vent orange microbial mat from Ultra Mound gradient site	PRJNA443171	hydrothermal vent metagenome:Sorted cell/s from Southern Trench hydrothermal vent microbial mat, Guaymas Basin, Mexico -6AI_4869_20_06 metagenome	Sorted cells from Southern Trench hydrothermal vent sediment, Guaymas Basin, Mexico	27.001	-110.6	-2001	N/A	3.07381	MacGregor, B. (2016). Single-cell (meta-) genomics of uncultivable large sulfur bacteria and their epibionts: investigating host-microbe mediation of biogeochemical cycling (USDOE Joint Genome Institute (JGI), Berkeley, CA (United States)). doi: 10.46936/10.25585/60001009	Thermal; Hyperbaric	hydrothermal vent
EB000001/EB000005	EP000199	ES002672	SAMN08778861	-	N/A	SRR7042394	hydrothermal vent metagenome	hydrothermal vent white microbial mat from Ultra Mound gradient site	PRJNA443172	hydrothermal vent metagenome:Sorted cell/s from Southern Trench hydrothermal vent microbial mat, Guaymas Basin, Mexico -6AK_4869_21_06 metagenome	Sorted cells from Southern Trench hydrothermal vent sediment, Guaymas Basin, Mexico	27.001	-110.6	-2001	N/A	2.72757	MacGregor, B. (2016). Single-cell (meta-) genomics of uncultivable large sulfur bacteria and their epibionts: investigating host-microbe mediation of biogeochemical cycling (USDOE Joint Genome Institute (JGI), Berkeley, CA (United States)). doi: 10.46936/10.25585/60001009	Thermal; Hyperbaric	hydrothermal vent
EB000001/EB000005	EP000201	ES002674	SAMN08777490	-	N/A	SRR7042399	hydrothermal vent metagenome	hydrothermal vent white microbial mat from Ultra Mound gradient site	PRJNA443173	hydrothermal vent metagenome:Sorted cell/s from Southern Trench hydrothermal vent microbial mat, Guaymas Basin, Mexico -6AL_4869_21_21 metagenome	Sorted cells from Southern Trench hydrothermal vent sediment, Guaymas Basin, Mexico	27.001	-110.6	-2001	N/A	3.36211	MacGregor, B. (2016). Single-cell (meta-) genomics of uncultivable large sulfur bacteria and their epibionts: investigating host-microbe mediation of biogeochemical cycling (USDOE Joint Genome Institute (JGI), Berkeley, CA (United States)). doi: 10.46936/10.25585/60001009	Thermal; Hyperbaric	hydrothermal vent
EB000001/EB000005	EP000212	ES002685	SAMN08776959	-	N/A	SRR7041831	hydrothermal vent metagenome	hydrothermal vent yellow microbial mat from Ultra Mound, Coring site 2	PRJNA443216	hydrothermal vent metagenome:Sorted cell/s from Southern Trench hydrothermal vent microbial mat, Guaymas Basin, Mexico -3C_4868_08_16 metagenome	Sorted cells from Southern Trench hydrothermal vent sediment, Guaymas Basin, Mexico	27.001	-110.6	-2002	N/A	3.91338	MacGregor, B. (2016). Single-cell (meta-) genomics of uncultivable large sulfur bacteria and their epibionts: investigating host-microbe mediation of biogeochemical cycling (USDOE Joint Genome Institute (JGI), Berkeley, CA (United States)). doi: 10.46936/10.25585/60001009	Thermal; Hyperbaric	hydrothermal vent
EB000001/EB000005	EP000202	ES002675	SAMN08779146	-	N/A	SRR7041838	hydrothermal vent metagenome	hydrothermal vent orange microbial mat from Ultra Mound gradient site	PRJNA443217	hydrothermal vent metagenome:Sorted cell/s from Southern Trench hydrothermal vent microbial mat, Guaymas Basin, Mexico -4E_4869_18_06 metagenome	Sorted cells from Southern Trench hydrothermal vent sediment, Guaymas Basin, Mexico	27.001	-110.6	-2001	N/A	2.71688	MacGregor, B. (2016). Single-cell (meta-) genomics of uncultivable large sulfur bacteria and their epibionts: investigating host-microbe mediation of biogeochemical cycling (USDOE Joint Genome Institute (JGI), Berkeley, CA (United States)). doi: 10.46936/10.25585/60001009	Thermal; Hyperbaric	hydrothermal vent
EB000001/EB000005	EP000175	ES002648	SAMN08777492	-	N/A	SRR7041836	hydrothermal vent metagenome	hydrothermal vent orange microbial mat from Ultra Mound gradient site	PRJNA443218	hydrothermal vent metagenome:Sorted cell/s from Southern Trench hydrothermal vent microbial mat, Guaymas Basin, Mexico -4C_dil_4869_18_11 metagenome	Sorted cells from Southern Trench hydrothermal vent sediment, Guaymas Basin, Mexico	27.001	-110.6	-2001	N/A	3.38394	MacGregor, B. (2016). Single-cell (meta-) genomics of uncultivable large sulfur bacteria and their epibionts: investigating host-microbe mediation of biogeochemical cycling (USDOE Joint Genome Institute (JGI), Berkeley, CA (United States)). doi: 10.46936/10.25585/60001009	Thermal; Hyperbaric	hydrothermal vent
EB000001/EB000005	EP000176	ES002649	SAMN08776958	-	N/A	SRR7041799	hydrothermal vent metagenome	hydrothermal vent orange microbial mat from Ultra Mound gradient site	PRJNA443219	hydrothermal vent metagenome:Sorted cell/s from Southern Trench hydrothermal vent microbial mat, Guaymas Basin, Mexico -4D_dil_4869_18_12 metagenome	Sorted cells from Southern Trench hydrothermal vent sediment, Guaymas Basin, Mexico	27.001	-110.6	-1999	N/A	2.27775	MacGregor, B. (2016). Single-cell (meta-) genomics of uncultivable large sulfur bacteria and their epibionts: investigating host-microbe mediation of biogeochemical cycling (USDOE Joint Genome Institute (JGI), Berkeley, CA (United States)). doi: 10.46936/10.25585/60001009	Thermal; Hyperbaric	hydrothermal vent
EB000001/EB000005	EP000177	ES002650	SAMN08779147	-	N/A	SRR7041837	hydrothermal vent metagenome	hydrothermal vent orange microbial mat from Ultra Mound gradient site	PRJNA443220	hydrothermal vent metagenome:Sorted cell/s from Southern Trench hydrothermal vent microbial mat, Guaymas Basin, Mexico -4E_dil_4869_18_06 metagenome	Sorted cells from Southern Trench hydrothermal vent sediment, Guaymas Basin, Mexico	27.001	-110.6	-2001	N/A	2.97309	MacGregor, B. (2016). Single-cell (meta-) genomics of uncultivable large sulfur bacteria and their epibionts: investigating host-microbe mediation of biogeochemical cycling (USDOE Joint Genome Institute (JGI), Berkeley, CA (United States)). doi: 10.46936/10.25585/60001009	Thermal; Hyperbaric	hydrothermal vent
EB000001/EB000005	EP000178	ES002651	SAMN08779148	-	N/A	SRR7041863	hydrothermal vent metagenome	hydrothermal vent orange microbial mat from Ultra Mound gradient site	PRJNA443221	hydrothermal vent metagenome:Sorted cell/s from Southern Trench hydrothermal vent microbial mat, Guaymas Basin, Mexico -4F_dil_4869_18_07 metagenome	Sorted cells from Southern Trench hydrothermal vent sediment, Guaymas Basin, Mexico	27.001	-110.6	-2001	N/A	2.88773	MacGregor, B. (2016). Single-cell (meta-) genomics of uncultivable large sulfur bacteria and their epibionts: investigating host-microbe mediation of biogeochemical cycling (USDOE Joint Genome Institute (JGI), Berkeley, CA (United States)). doi: 10.46936/10.25585/60001009	Thermal; Hyperbaric	hydrothermal vent
EB000001/EB000005	EP000179	ES002652	SAMN08779203	-	N/A	SRR7042018	hydrothermal vent metagenome	hydrothermal vent microbial mat 1 from Smoker &quot;X&quot;, Site 2	PRJNA443222	hydrothermal vent metagenome:Sorted cell/s from Southern Trench hydrothermal vent microbial mat, Guaymas Basin, Mexico -6A_4862_10_02 metagenome	Sorted cells from Southern Trench hydrothermal vent sediment, Guaymas Basin, Mexico	27.001	-110.6	-1999	N/A	3.37737	MacGregor, B. (2016). Single-cell (meta-) genomics of uncultivable large sulfur bacteria and their epibionts: investigating host-microbe mediation of biogeochemical cycling (USDOE Joint Genome Institute (JGI), Berkeley, CA (United States)). doi: 10.46936/10.25585/60001009	Thermal; Hyperbaric	hydrothermal vent
EB000001/EB000005	EP000180	ES002653	SAMN08779206	-	N/A	SRR7042027	hydrothermal vent metagenome	hydrothermal vent microbial mat 1 from Smoker &quot;X&quot;, Site 4	PRJNA443223	hydrothermal vent metagenome:Sorted cell/s from Southern Trench hydrothermal vent microbial mat, Guaymas Basin, Mexico -6C_4862_10_11 metagenome	Sorted cells from Southern Trench hydrothermal vent sediment, Guaymas Basin, Mexico	27.001	-110.6	-1999	N/A	2.8404	MacGregor, B. (2016). Single-cell (meta-) genomics of uncultivable large sulfur bacteria and their epibionts: investigating host-microbe mediation of biogeochemical cycling (USDOE Joint Genome Institute (JGI), Berkeley, CA (United States)). doi: 10.46936/10.25585/60001009	Thermal; Hyperbaric	hydrothermal vent
EB000001/EB000005	EP000181	ES002654	SAMN08779063	-	N/A	SRR7051055	hydrothermal vent metagenome	Ultra Mound gradient site, orange microbial mat	PRJNA444982	hydrothermal vent metagenome:Hydrothermal vent microbial mat bacterial communities from Southern Trench, Guaymas Basin, Mexico - 4869-18-1-2_MG metagenome	Chains of large sulfur bacteria (LSB) and adherent epibionts from hydrothermal sulfide chimneys and mounds microbial mats in Southern Trench, Guaymas Basin	27.0074	-110.591	-2001	N/A	8.64359	MacGregor, B. (2016). Single-cell (meta-) genomics of uncultivable large sulfur bacteria and their epibionts: investigating host-microbe mediation of biogeochemical cycling (USDOE Joint Genome Institute (JGI), Berkeley, CA (United States)). doi: 10.46936/10.25585/60001009	Thermal; Hyperbaric	hydrothermal vent
EB000001/EB000005	EP000192	ES002665	SAMN08776768	-	N/A	SRR7051056	hydrothermal vent metagenome	Ultra Mound gradient site, orange microbial mat	PRJNA444985	hydrothermal vent metagenome:Hydrothermal vent microbial mat bacterial communities from Southern Trench, Guaymas Basin, Mexico - 4869-30-1-2_MG metagenome	Chains of large sulfur bacteria (LSB) and adherent epibionts from hydrothermal sulfide chimneys and mounds microbial mats in Southern Trench, Guaymas Basin	27.0074	-110.591	-2001	N/A	6.89985	MacGregor, B. (2016). Single-cell (meta-) genomics of uncultivable large sulfur bacteria and their epibionts: investigating host-microbe mediation of biogeochemical cycling (USDOE Joint Genome Institute (JGI), Berkeley, CA (United States)). doi: 10.46936/10.25585/60001009	Thermal; Hyperbaric	hydrothermal vent
EB000001/EB000005	EP000183	ES002656	SAMN08779064	-	N/A	SRR7051054	hydrothermal vent metagenome	Ultra Mound gradient site, orange microbial mat	PRJNA444986	hydrothermal vent metagenome:Hydrothermal vent microbial mat bacterial communities from Southern Trench, Guaymas Basin, Mexico - 4869-30-3-4_MG metagenome	Chains of large sulfur bacteria (LSB) and adherent epibionts from hydrothermal sulfide chimneys and mounds microbial mats in Southern Trench, Guaymas Basin	27.0074	-110.591	-2001	N/A	4.35518	MacGregor, B. (2016). Single-cell (meta-) genomics of uncultivable large sulfur bacteria and their epibionts: investigating host-microbe mediation of biogeochemical cycling (USDOE Joint Genome Institute (JGI), Berkeley, CA (United States)). doi: 10.46936/10.25585/60001009	Thermal; Hyperbaric	hydrothermal vent
EB000001/EB000005	EP000184	ES002657	SAMN08777170	-	N/A	SRR7051072	hydrothermal vent metagenome	Cathedral Hill gradient site area, sediment	PRJNA444991	hydrothermal vent metagenome:Hydrothermal vent sediment bacterial communities from Southern Trench, Guaymas Basin, Mexico - 4870-07-4-5_MG metagenome	Chains of large sulfur bacteria (LSB) and adherent epibionts from hydrothermal sulfide chimneys and mounds sediments in Southern Trench, Guaymas Basin	27.0114	-110.593	-1999	N/A	4.24714	MacGregor, B. (2016). Single-cell (meta-) genomics of uncultivable large sulfur bacteria and their epibionts: investigating host-microbe mediation of biogeochemical cycling (USDOE Joint Genome Institute (JGI), Berkeley, CA (United States)). doi: 10.46936/10.25585/60001009	Thermal; Hyperbaric	hydrothermal vent
EB000001/EB000005	EP000185	ES002658	SAMN08779080	-	N/A	SRR7051180	hydrothermal vent metagenome	Rebecca&apos;s Roost sulfide chimney, sediment	PRJNA444999	hydrothermal vent metagenome:Hydrothermal vent sediment bacterial communities from Southern Trench, Guaymas Basin, Mexico - 4870-11-0-1_MG metagenome	Chains of large sulfur bacteria (LSB) and adherent epibionts from hydrothermal sulfide chimneys and mounds sediments in Southern Trench, Guaymas Basin	27.0118	-110.596	-2005	N/A	9.76007	MacGregor, B. (2016). Single-cell (meta-) genomics of uncultivable large sulfur bacteria and their epibionts: investigating host-microbe mediation of biogeochemical cycling (USDOE Joint Genome Institute (JGI), Berkeley, CA (United States)). doi: 10.46936/10.25585/60001009	Thermal; Hyperbaric	hydrothermal vent
EB000001/EB000005	EP000286	ES002759	SAMN08777169	-	N/A	SRR7051181	hydrothermal vent metagenome	Rebecca&apos;s Roost sulfide chimney, sediment	PRJNA445000	hydrothermal vent metagenome:Hydrothermal vent sediment bacterial communities from Southern Trench, Guaymas Basin, Mexico - 4870-11-1-2_MG metagenome	Chains of large sulfur bacteria (LSB) and adherent epibionts from hydrothermal sulfide chimneys and mounds sediments in Southern Trench, Guaymas Basin	27.0118	-110.596	-2005	N/A	8.60478	MacGregor, B. (2016). Single-cell (meta-) genomics of uncultivable large sulfur bacteria and their epibionts: investigating host-microbe mediation of biogeochemical cycling (USDOE Joint Genome Institute (JGI), Berkeley, CA (United States)). doi: 10.46936/10.25585/60001009	Thermal; Hyperbaric	hydrothermal vent
EB000001/EB000005	EP000187	ES002660	SAMN08777529	-	N/A	SRR7051179	hydrothermal vent metagenome	Rebecca&apos;s Roost sulfide chimney, sediment	PRJNA445001	hydrothermal vent metagenome:Hydrothermal vent sediment bacterial communities from Southern Trench, Guaymas Basin, Mexico - 4870-11-4-5_MG metagenome	Chains of large sulfur bacteria (LSB) and adherent epibionts from hydrothermal sulfide chimneys and mounds sediments in Southern Trench, Guaymas Basin	27.0118	-110.596	-2005	N/A	4.24231	MacGregor, B. (2016). Single-cell (meta-) genomics of uncultivable large sulfur bacteria and their epibionts: investigating host-microbe mediation of biogeochemical cycling (USDOE Joint Genome Institute (JGI), Berkeley, CA (United States)). doi: 10.46936/10.25585/60001009	Thermal; Hyperbaric	hydrothermal vent
EB000001/EB000005	EP000191	ES002664	SAMN08776766	-	N/A	SRR7051207	hydrothermal vent metagenome	Cathedral Hill gradient site, bare sediment just outside mat	PRJNA445004	hydrothermal vent metagenome:Hydrothermal vent sediment bacterial communities from Southern Trench, Guaymas Basin, Mexico - 4872-04-0-1_MG metagenome	Chains of large sulfur bacteria (LSB) and adherent epibionts from hydrothermal sulfide chimneys and mounds sediments in Southern Trench, Guaymas Basin	27.0114	-110.596	-2011	N/A	8.67624	MacGregor, B. (2016). Single-cell (meta-) genomics of uncultivable large sulfur bacteria and their epibionts: investigating host-microbe mediation of biogeochemical cycling (USDOE Joint Genome Institute (JGI), Berkeley, CA (United States)). doi: 10.46936/10.25585/60001009	Thermal; Hyperbaric	hydrothermal vent
EB000001/EB000005	EP000190	ES002663	SAMN08779102	-	N/A	SRR7051243	hydrothermal vent metagenome	Cathedral Hill gradient site, bare sediment just outside mat	PRJNA445013	hydrothermal vent metagenome:Hydrothermal vent sediment bacterial communities from Southern Trench, Guaymas Basin, Mexico - 4872-04-10-11_MG metagenome	Chains of large sulfur bacteria (LSB) and adherent epibionts from hydrothermal sulfide chimneys and mounds sediments in Southern Trench, Guaymas Basin	27.0114	-110.596	-2011	N/A	3.44784	MacGregor, B. (2016). Single-cell (meta-) genomics of uncultivable large sulfur bacteria and their epibionts: investigating host-microbe mediation of biogeochemical cycling (USDOE Joint Genome Institute (JGI), Berkeley, CA (United States)). doi: 10.46936/10.25585/60001009	Thermal; Hyperbaric	hydrothermal vent
EB000001/EB000005	EP000189	ES002662	SAMN08779103	-	N/A	SRR7051260	hydrothermal vent metagenome	Cathedral Hill gradient site, white microbial mat	PRJNA445016	hydrothermal vent metagenome:Hydrothermal vent microbial mat bacterial communities from Southern Trench, Guaymas Basin, Mexico - 4872-13-1-2_MG metagenome	Chains of large sulfur bacteria (LSB) and adherent epibionts from hydrothermal sulfide chimneys and mounds microbial mats in Southern Trench, Guaymas Basin	27.0114	-110.596	-2011	N/A	7.69068	MacGregor, B. (2016). Single-cell (meta-) genomics of uncultivable large sulfur bacteria and their epibionts: investigating host-microbe mediation of biogeochemical cycling (USDOE Joint Genome Institute (JGI), Berkeley, CA (United States)). doi: 10.46936/10.25585/60001009	Thermal; Hyperbaric	hydrothermal vent
EB000001/EB000005	EP000188	ES002661	SAMN08779246	-	N/A	SRR7051262	hydrothermal vent metagenome	Cathedral Hill gradient site, white microbial mat	PRJNA445018	hydrothermal vent metagenome:Hydrothermal vent microbial mat bacterial communities from Southern Trench, Guaymas Basin, Mexico - 4872-13-3-4_MG metagenome	Chains of large sulfur bacteria (LSB) and adherent epibionts from hydrothermal sulfide chimneys and mounds microbial mats in Southern Trench, Guaymas Basin	27.0114	-110.596	-2011	N/A	3.23859	MacGregor, B. (2016). Single-cell (meta-) genomics of uncultivable large sulfur bacteria and their epibionts: investigating host-microbe mediation of biogeochemical cycling (USDOE Joint Genome Institute (JGI), Berkeley, CA (United States)). doi: 10.46936/10.25585/60001009	Thermal; Hyperbaric	hydrothermal vent
EB000001/EB000005	EP000174	ES002647	SAMN08779247	-	N/A	SRR7051265	hydrothermal vent metagenome	Cathedral Hill gradient site, white microbial mat	PRJNA445019	hydrothermal vent metagenome:Hydrothermal vent microbial mat bacterial communities from Southern Trench, Guaymas Basin, Mexico - 4872-13-4-5_MG metagenome	Chains of large sulfur bacteria (LSB) and adherent epibionts from hydrothermal sulfide chimneys and mounds microbial mats in Southern Trench, Guaymas Basin	27.0114	-110.596	-2011	N/A	3.52867	MacGregor, B. (2016). Single-cell (meta-) genomics of uncultivable large sulfur bacteria and their epibionts: investigating host-microbe mediation of biogeochemical cycling (USDOE Joint Genome Institute (JGI), Berkeley, CA (United States)). doi: 10.46936/10.25585/60001009	Thermal; Hyperbaric	hydrothermal vent
EB000001/EB000005	EP000211	ES002684	SAMN08779248	-	N/A	SRR7051264	hydrothermal vent metagenome	Cathedral Hill gradient site, white microbial mat	PRJNA445021	hydrothermal vent metagenome:Hydrothermal vent microbial mat bacterial communities from Southern Trench, Guaymas Basin, Mexico - 4872-13-6-7_MG metagenome	Chains of large sulfur bacteria (LSB) and adherent epibionts from hydrothermal sulfide chimneys and mounds microbial mats in Southern Trench, Guaymas Basin	27.0114	-110.596	-2011	N/A	4.43647	MacGregor, B. (2016). Single-cell (meta-) genomics of uncultivable large sulfur bacteria and their epibionts: investigating host-microbe mediation of biogeochemical cycling (USDOE Joint Genome Institute (JGI), Berkeley, CA (United States)). doi: 10.46936/10.25585/60001009	Thermal; Hyperbaric	hydrothermal vent
EB000001/EB000005	EP000210	ES002683	SAMN08779104	-	N/A	SRR7051268	hydrothermal vent metagenome	Cathedral Hill gradient site, white microbial mat	PRJNA445022	hydrothermal vent metagenome:Hydrothermal vent microbial mat bacterial communities from Southern Trench, Guaymas Basin, Mexico - 4872-13-9-10_MG metagenome	Chains of large sulfur bacteria (LSB) and adherent epibionts from hydrothermal sulfide chimneys and mounds microbial mats in Southern Trench, Guaymas Basin	27.0114	-110.596	-2011	N/A	4.04046	MacGregor, B. (2016). Single-cell (meta-) genomics of uncultivable large sulfur bacteria and their epibionts: investigating host-microbe mediation of biogeochemical cycling (USDOE Joint Genome Institute (JGI), Berkeley, CA (United States)). doi: 10.46936/10.25585/60001009	Thermal; Hyperbaric	hydrothermal vent
EB000001/EB000005	EP000209	ES002682	SAMN08776763	-	N/A	SRR7051275	hydrothermal vent metagenome	Cathedral Hill gradient site, white microbial mat	PRJNA445023	hydrothermal vent metagenome:Hydrothermal vent microbial mat bacterial communities from Southern Trench, Guaymas Basin, Mexico - 4872-13-10-11_MG metagenome	Chains of large sulfur bacteria (LSB) and adherent epibionts from hydrothermal sulfide chimneys and mounds microbial mats in Southern Trench, Guaymas Basin	27.0114	-110.596	-2011	N/A	3.62199	MacGregor, B. (2016). Single-cell (meta-) genomics of uncultivable large sulfur bacteria and their epibionts: investigating host-microbe mediation of biogeochemical cycling (USDOE Joint Genome Institute (JGI), Berkeley, CA (United States)). doi: 10.46936/10.25585/60001009	Thermal; Hyperbaric	hydrothermal vent
EB000001/EB000005	EP000208	ES002681	SAMN08779266	-	N/A	SRR7051283	hydrothermal vent metagenome	Cathedral Hill gradient site, white microbial mat	PRJNA445027	hydrothermal vent metagenome:Hydrothermal vent microbial mat bacterial communities from Southern Trench, Guaymas Basin, Mexico - 4872-18-1-2_MG metagenome	Chains of large sulfur bacteria (LSB) and adherent epibionts from hydrothermal sulfide chimneys and mounds microbial mats in Southern Trench, Guaymas Basin	27.0114	-110.596	-2011	N/A	7.59116	MacGregor, B. (2016). Single-cell (meta-) genomics of uncultivable large sulfur bacteria and their epibionts: investigating host-microbe mediation of biogeochemical cycling (USDOE Joint Genome Institute (JGI), Berkeley, CA (United States)). doi: 10.46936/10.25585/60001009	Thermal; Hyperbaric	hydrothermal vent
EB000001/EB000005	EP000207	ES002680	SAMN08777288	-	N/A	SRR7051295	hydrothermal vent metagenome	Cathedral Hill gradient site, white microbial mat	PRJNA445030	hydrothermal vent metagenome:Hydrothermal vent microbial mat bacterial communities from Southern Trench, Guaymas Basin, Mexico - 4872-18-4-5_MG metagenome	Chains of large sulfur bacteria (LSB) and adherent epibionts from hydrothermal sulfide chimneys and mounds microbial mats in Southern Trench, Guaymas Basin	27.0114	-110.596	-2011	N/A	10.1892	MacGregor, B. (2016). Single-cell (meta-) genomics of uncultivable large sulfur bacteria and their epibionts: investigating host-microbe mediation of biogeochemical cycling (USDOE Joint Genome Institute (JGI), Berkeley, CA (United States)). doi: 10.46936/10.25585/60001009	Thermal; Hyperbaric	hydrothermal vent
EB000001/EB000005	EP000206	ES002679	SAMN08776762	-	N/A	SRR7051296	hydrothermal vent metagenome	Cathedral Hill gradient site, white microbial mat	PRJNA445031	hydrothermal vent metagenome:Hydrothermal vent microbial mat bacterial communities from Southern Trench, Guaymas Basin, Mexico - 4872-18-5-6_MG metagenome	Chains of large sulfur bacteria (LSB) and adherent epibionts from hydrothermal sulfide chimneys and mounds microbial mats in Southern Trench, Guaymas Basin	27.0114	-110.596	-2011	N/A	3.33989	MacGregor, B. (2016). Single-cell (meta-) genomics of uncultivable large sulfur bacteria and their epibionts: investigating host-microbe mediation of biogeochemical cycling (USDOE Joint Genome Institute (JGI), Berkeley, CA (United States)). doi: 10.46936/10.25585/60001009	Thermal; Hyperbaric	hydrothermal vent
EB000001/EB000005	EP000205	ES002678	SAMN09200248	-	N/A	SRR7517633, SRR7517634	hydrothermal vent metagenome	Ultra Mound gradient site, orange microbial mat	PRJNA465945	hydrothermal vent metagenome:Hydrothermal vent microbial mat bacterial communities from Southern Trench, Guaymas Basin, Mexico - 4869-18-3-4_MG metagenome	Chains of large sulfur bacteria (LSB) and adherent epibionts from hydrothermal sulfide chimneys and mounds microbial mats in Southern Trench, Guaymas Basin	27.0074	-110.591	-2001	N/A	21.8192	MacGregor, B. (2016). Single-cell (meta-) genomics of uncultivable large sulfur bacteria and their epibionts: investigating host-microbe mediation of biogeochemical cycling (USDOE Joint Genome Institute (JGI), Berkeley, CA (United States)). doi: 10.46936/10.25585/60001009	Thermal; Hyperbaric	hydrothermal vent
EB000005	EP000103	ES002528	SAMN24901492	FK006-2	N/A	SRR17589676	marine sediment metagenome	marine	PRJNA796582	Deepwater Horizon oil spill sediments:Deepwater Horizon oil spill sediments Metagenome	Following the Deepwater Horizon oil spill, the Gulf of Mexico ecosystem was altered significantly. Characterization of microbial community composition, microbial activity, and geochemistry could reveal temporal transitions of seafloor microbial communities in response to pulsed oil inputs using time-series samples collected over the past 8 years. Samples taken at the epicenter of the wellhead will allow assessment of changes in microbial composition as a direct effect of exposure to oil. We will generate a temporal dataset of microbiome shifts to enable in depth analysis of ecotype diversification, as well as abundance and characterization of hydrocarbon degrading bacteria over time, which is critical for understanding how the microbiome recovers from exposure to oil. Lead PI: Samantha Joye mjoye@uga.edu	28.742	-88.3673	-1600	N/A	3.1662	Marine Biological Laboratory, Data from “Deepwater Horizon oil spill sediments Metagenome.” NCBI Sequence Read Archive. https://www.ncbi.nlm.nih.gov/bioproject/PRJNA796582/. Deposited 12 January 2021.	Hyperbaric	Methane Seep
EB000005	EP000103	ES002527	SAMN24901493	EN559-167	N/A	SRR17589675	marine sediment metagenome	marine	PRJNA796582	Deepwater Horizon oil spill sediments:Deepwater Horizon oil spill sediments Metagenome	Following the Deepwater Horizon oil spill, the Gulf of Mexico ecosystem was altered significantly. Characterization of microbial community composition, microbial activity, and geochemistry could reveal temporal transitions of seafloor microbial communities in response to pulsed oil inputs using time-series samples collected over the past 8 years. Samples taken at the epicenter of the wellhead will allow assessment of changes in microbial composition as a direct effect of exposure to oil. We will generate a temporal dataset of microbiome shifts to enable in depth analysis of ecotype diversification, as well as abundance and characterization of hydrocarbon degrading bacteria over time, which is critical for understanding how the microbiome recovers from exposure to oil. Lead PI: Samantha Joye mjoye@uga.edu	28.742	-88.3673	-1600	N/A	2.58313	Marine Biological Laboratory, Data from “Deepwater Horizon oil spill sediments Metagenome.” NCBI Sequence Read Archive. https://www.ncbi.nlm.nih.gov/bioproject/PRJNA796582/. Deposited 12 January 2021.	Hyperbaric	Methane Seep
EB000005	EP000103	ES002515	SAMN24901494	AT26-13-51	N/A	SRR17589674	marine sediment metagenome	marine	PRJNA796582	Deepwater Horizon oil spill sediments:Deepwater Horizon oil spill sediments Metagenome	Following the Deepwater Horizon oil spill, the Gulf of Mexico ecosystem was altered significantly. Characterization of microbial community composition, microbial activity, and geochemistry could reveal temporal transitions of seafloor microbial communities in response to pulsed oil inputs using time-series samples collected over the past 8 years. Samples taken at the epicenter of the wellhead will allow assessment of changes in microbial composition as a direct effect of exposure to oil. We will generate a temporal dataset of microbiome shifts to enable in depth analysis of ecotype diversification, as well as abundance and characterization of hydrocarbon degrading bacteria over time, which is critical for understanding how the microbiome recovers from exposure to oil. Lead PI: Samantha Joye mjoye@uga.edu	28.742	-88.3673	-1600	N/A	9.07026	Marine Biological Laboratory, Data from “Deepwater Horizon oil spill sediments Metagenome.” NCBI Sequence Read Archive. https://www.ncbi.nlm.nih.gov/bioproject/PRJNA796582/. Deposited 12 January 2021.	Hyperbaric	Methane Seep
EB000001/EB000005	EP000082	ES002440	SAMEA2341961	-	N/A	ERR420345, ERR420348, ERR420346, ERR420347, ERR420344	metagenome	water	PRJEB5293	Axial Seamount Metagenomes 2011-2012:Metagenomes and metatranscriptomes from the diffuse hydrothermal vents of Axial Seamount, 2011-2012	This projects explores the functional diversity and activity of rocky subseafloor microbial communities in hydrothermal vent systems. Samples were collected in 2011 and 2012 from a number of low temperature diffuse fluid vents at Axial seamount, located in the northeast Pacific Ocean. Shotgun metagenomics and metatranscriptomics were performed on four diffuse vent samples. Previous work at this site determined the taxonomic structure and distribution of microbial communities in venting fluids, but the contribution and mechanisms of the different redox driven metabolisms and the impact these reactions have on vent chemical signatures have not been fully characterized. This study helps to determine the genetic potential and expression patterns of the largely uncharacterized subseafloor microbial community and shows how these patterns change across the complicated biogeochemical gradients of hydrothermal vent systems.	45.9337	-130.013	-1547	N/A	2.89069	Marine Biological Laboratory, Data from “Metagenomes and metatranscriptomes from the diffuse hydrothermal vents of Axial Seamount, 2011-2012.” NCBI Sequence Read Archive. https://www.ncbi.nlm.nih.gov/bioproject/PRJEB5293/. Deposited 1 April 2014.	Thermal; Hyperbaric	hydrothermal vent
EB000001/EB000005	EP000082	ES002435	SAMEA2341963	-	N/A	ERR420354, ERR420353	metagenome	water	PRJEB5293	Axial Seamount Metagenomes 2011-2012:Metagenomes and metatranscriptomes from the diffuse hydrothermal vents of Axial Seamount, 2011-2012	This projects explores the functional diversity and activity of rocky subseafloor microbial communities in hydrothermal vent systems. Samples were collected in 2011 and 2012 from a number of low temperature diffuse fluid vents at Axial seamount, located in the northeast Pacific Ocean. Shotgun metagenomics and metatranscriptomics were performed on four diffuse vent samples. Previous work at this site determined the taxonomic structure and distribution of microbial communities in venting fluids, but the contribution and mechanisms of the different redox driven metabolisms and the impact these reactions have on vent chemical signatures have not been fully characterized. This study helps to determine the genetic potential and expression patterns of the largely uncharacterized subseafloor microbial community and shows how these patterns change across the complicated biogeochemical gradients of hydrothermal vent systems.	45.9437	-129.985	-1519	N/A	1.18268	Marine Biological Laboratory, Data from “Metagenomes and metatranscriptomes from the diffuse hydrothermal vents of Axial Seamount, 2011-2012.” NCBI Sequence Read Archive. https://www.ncbi.nlm.nih.gov/bioproject/PRJEB5293/. Deposited 1 April 2014.	Thermal; Hyperbaric	hydrothermal vent
EB000001/EB000005	EP000082	ES002434	SAMEA2341965	-	N/A	ERR420357, ERR420358	metagenome	water	PRJEB5293	Axial Seamount Metagenomes 2011-2012:Metagenomes and metatranscriptomes from the diffuse hydrothermal vents of Axial Seamount, 2011-2012	This projects explores the functional diversity and activity of rocky subseafloor microbial communities in hydrothermal vent systems. Samples were collected in 2011 and 2012 from a number of low temperature diffuse fluid vents at Axial seamount, located in the northeast Pacific Ocean. Shotgun metagenomics and metatranscriptomics were performed on four diffuse vent samples. Previous work at this site determined the taxonomic structure and distribution of microbial communities in venting fluids, but the contribution and mechanisms of the different redox driven metabolisms and the impact these reactions have on vent chemical signatures have not been fully characterized. This study helps to determine the genetic potential and expression patterns of the largely uncharacterized subseafloor microbial community and shows how these patterns change across the complicated biogeochemical gradients of hydrothermal vent systems.	45.9333	-130.014	-1536	N/A	0.849495	Marine Biological Laboratory, Data from “Metagenomes and metatranscriptomes from the diffuse hydrothermal vents of Axial Seamount, 2011-2012.” NCBI Sequence Read Archive. https://www.ncbi.nlm.nih.gov/bioproject/PRJEB5293/. Deposited 1 April 2014.	Thermal; Hyperbaric	hydrothermal vent
EB000001/EB000005	EP000082	ES002441	SAMEA2341967	-	N/A	ERR420366, ERR420364, ERR420367, ERR420363, ERR420368	metagenome	water	PRJEB5293	Axial Seamount Metagenomes 2011-2012:Metagenomes and metatranscriptomes from the diffuse hydrothermal vents of Axial Seamount, 2011-2012	This projects explores the functional diversity and activity of rocky subseafloor microbial communities in hydrothermal vent systems. Samples were collected in 2011 and 2012 from a number of low temperature diffuse fluid vents at Axial seamount, located in the northeast Pacific Ocean. Shotgun metagenomics and metatranscriptomics were performed on four diffuse vent samples. Previous work at this site determined the taxonomic structure and distribution of microbial communities in venting fluids, but the contribution and mechanisms of the different redox driven metabolisms and the impact these reactions have on vent chemical signatures have not been fully characterized. This study helps to determine the genetic potential and expression patterns of the largely uncharacterized subseafloor microbial community and shows how these patterns change across the complicated biogeochemical gradients of hydrothermal vent systems.	45.9227	-129.988	-1542	N/A	3.81403	Marine Biological Laboratory, Data from “Metagenomes and metatranscriptomes from the diffuse hydrothermal vents of Axial Seamount, 2011-2012.” NCBI Sequence Read Archive. https://www.ncbi.nlm.nih.gov/bioproject/PRJEB5293/. Deposited 1 April 2014.	Thermal; Hyperbaric	hydrothermal vent
EB000005	EP000107	ES002523	SAMN08768723	Carr-1	N/A	SRR6880359	marine sediment metagenome	sediment	PRJNA443146	marine sediment metagenome:Metagenomic sequencing of methane-rich Antarctic sediments	This study aims to assemble two Atribacteria (newly classified bacterial candidate phylum formerly referred to as &quot;OP9&quot; and -S1- genomes from metagenomic libraries from three methane-rich deep-subsurface sediment samples collected during IODP Expedition 318, and to elucidate the carbon metabolic pathways of these organisms. This study will define the metabolic diversity of a major group of deep sediment bacteria (Atribacteria), and expanding the knowledge of subsurface carbon cycling to understudied high-latitude settings.	-66.314	140.425	-1000	N/A	7.14622	Marine Biological Laboratory, Data from “Metagenomic sequencing of methane-rich Antarctic sediments.” NCBI Sequence Read Archive. https://www.ncbi.nlm.nih.gov/bioproject/PRJNA443146/. Deposited 21 March 2018.	Hyperbaric	Methane Seep
EB000005	EP000107	ES002522	SAMN08768724	Carr-2	N/A	SRR6880360	marine sediment metagenome	sediment	PRJNA443146	marine sediment metagenome:Metagenomic sequencing of methane-rich Antarctic sediments	This study aims to assemble two Atribacteria (newly classified bacterial candidate phylum formerly referred to as &quot;OP9&quot; and -S1- genomes from metagenomic libraries from three methane-rich deep-subsurface sediment samples collected during IODP Expedition 318, and to elucidate the carbon metabolic pathways of these organisms. This study will define the metabolic diversity of a major group of deep sediment bacteria (Atribacteria), and expanding the knowledge of subsurface carbon cycling to understudied high-latitude settings.	-66.314	140.425	-1000	N/A	7.17205	Marine Biological Laboratory, Data from “Metagenomic sequencing of methane-rich Antarctic sediments.” NCBI Sequence Read Archive. https://www.ncbi.nlm.nih.gov/bioproject/PRJNA443146/. Deposited 21 March 2018.	Hyperbaric	Methane Seep
EB000005	EP000107	ES002521	SAMN08768725	Carr-3	N/A	SRR6880358	marine sediment metagenome	sediment	PRJNA443146	marine sediment metagenome:Metagenomic sequencing of methane-rich Antarctic sediments	This study aims to assemble two Atribacteria (newly classified bacterial candidate phylum formerly referred to as &quot;OP9&quot; and -S1- genomes from metagenomic libraries from three methane-rich deep-subsurface sediment samples collected during IODP Expedition 318, and to elucidate the carbon metabolic pathways of these organisms. This study will define the metabolic diversity of a major group of deep sediment bacteria (Atribacteria), and expanding the knowledge of subsurface carbon cycling to understudied high-latitude settings.	-66.314	140.425	-1000	N/A	13.6997	Marine Biological Laboratory, Data from “Metagenomic sequencing of methane-rich Antarctic sediments.” NCBI Sequence Read Archive. https://www.ncbi.nlm.nih.gov/bioproject/PRJNA443146/. Deposited 21 March 2018.	Hyperbaric	Methane Seep
EB000001/EB000005	EP000121	ES002598	SAMEA3367192	-	N/A	ERR868107, ERR868096, ERR868100, ERR868098, ERR868092, ERR868087, ERR868097, ERR868112, ERR868113, ERR868105, ERR868094, ERR868108, ERR868099, ERR868103, ERR868110, ERR868101, ERR868093, ERR868106, ERR868090, ERR868089, ERR868104, ERR868115, ERR868095, ERR868114, ERR868102, ERR868111, ERR868109, ERR868091, ERR868088	hydrothermal vent metagenome	sea water	PRJEB9204	Mid-Cayman Rise FS848 and FS856 metagenomes:Subseafloor microbes at Mid-Cayman Rise	Two new vent-systems on the Mid-Cayman Rise each exhibit novel geologic settings and distinctively hydrogen-rich vent fluid compositions. We have determined and compared the chemistry, energy landscape, abundance, community composition, diversity, and function of microbes in venting fluids from both sites: Piccard, the world- deepest vent site-site, hosted in mafic rocks, and Von Damm, an adjacent, ultramafic-influenced system.	18.5466	-81.7177	-4940	N/A	23.5666	Marine Biological Laboratory, Data from “Mid-Cayman Rise FS848 and FS856 metagenomes.” NCBI Sequence Read Archive. https://www.ncbi.nlm.nih.gov/bioproject/PRJEB9204/. Deposited 1 January 2016.	Thermal; Hyperbaric	hydrothermal vent
EB000005	EP000098	ES002506	SAMN05710708	3_6	N/A	SRR4069404, SRR4069403	marine sediment metagenome	sediment	PRJNA340165	sediment metagenome:sediment metagenome Metagenome	In this project we will investigate the metagenome of the Tonga Trench, at 9.2km water depth and up to 2 m sediment depth. Species of hadal fauna are restricted to single or adjacent trenches and as a result trenches have been referred to as -oographic provinces- Put another way, trenches are biogeographically constrained -nverted islands of biodiversity- At this time it is not clear how different trench microbial communities are distinct from one another or from those present in bathypelagic and abyssal regions. As trenches are an extremely unique ecosystem from the pelagic environment, we anticipate that sediments from within trenches will be equally unique and organisms from the Tonga Trench will show unique adaptations to their environment, which can be determined from comparative sequence analysis.	-16.6418	-172.2	-9161	N/A	1.72177	Marine Biological Laboratory, Data from “sediment metagenome Metagenome.” NCBI Sequence Read Archive. https://www.ncbi.nlm.nih.gov/bioproject/PRJNA340165/. Deposited 25 August 2016.	Hyperbaric	Hadal Ecosystems
EB000005	EP000098	ES002553	SAMN05710709	36_48	N/A	SRR4069406, SRR4069405	marine sediment metagenome	sediment	PRJNA340165	sediment metagenome:sediment metagenome Metagenome	In this project we will investigate the metagenome of the Tonga Trench, at 9.2km water depth and up to 2 m sediment depth. Species of hadal fauna are restricted to single or adjacent trenches and as a result trenches have been referred to as -oographic provinces- Put another way, trenches are biogeographically constrained -nverted islands of biodiversity- At this time it is not clear how different trench microbial communities are distinct from one another or from those present in bathypelagic and abyssal regions. As trenches are an extremely unique ecosystem from the pelagic environment, we anticipate that sediments from within trenches will be equally unique and organisms from the Tonga Trench will show unique adaptations to their environment, which can be determined from comparative sequence analysis.	-16.6418	-172.2	-9161	N/A	4.12211	Marine Biological Laboratory, Data from “sediment metagenome Metagenome.” NCBI Sequence Read Archive. https://www.ncbi.nlm.nih.gov/bioproject/PRJNA340165/. Deposited 25 August 2016.	Hyperbaric	Hadal Ecosystems
EB000005	EP000098	ES002530	SAMN05710710	60_70	N/A	SRR4069407, SRR4069408	marine sediment metagenome	sediment	PRJNA340165	sediment metagenome:sediment metagenome Metagenome	In this project we will investigate the metagenome of the Tonga Trench, at 9.2km water depth and up to 2 m sediment depth. Species of hadal fauna are restricted to single or adjacent trenches and as a result trenches have been referred to as -oographic provinces- Put another way, trenches are biogeographically constrained -nverted islands of biodiversity- At this time it is not clear how different trench microbial communities are distinct from one another or from those present in bathypelagic and abyssal regions. As trenches are an extremely unique ecosystem from the pelagic environment, we anticipate that sediments from within trenches will be equally unique and organisms from the Tonga Trench will show unique adaptations to their environment, which can be determined from comparative sequence analysis.	-16.6418	-172.2	-9161	N/A	1.78944	Marine Biological Laboratory, Data from “sediment metagenome Metagenome.” NCBI Sequence Read Archive. https://www.ncbi.nlm.nih.gov/bioproject/PRJNA340165/. Deposited 25 August 2016.	Hyperbaric	Hadal Ecosystems
EB000005	EP000105	ES002529	SAMN06240272	1383E	N/A	SRR5189789	marine sediment metagenome	sediment	PRJNA341273	sediment metagenome:sediment metagenome Metagenome	Microbial metabolism in the oxic/anoxic transition zones (OATZ) of sediments can serve as a barrier preventing the emission of nutrients and greenhouse gases diffusing upwards to the overlying water column. However, microbial diversity and activities in this transition zone are not well understood. Here we propose to employ metagenomic shotgun DNA sequencing on three representative samples from oligotrophic sediment columns retrieved from North Pond during IODP Expedition 336. These sediments offer a unique opportunity to explore the OATZ in oligotrophic sediments, and are characterized by both an upper a lower OATZ. In short we aim at: elucidating the identity to the owners of functional genes that are not -ccounted-for in the 16S rRNA libraries. Investigate the genomic inventory of uncharacterized sedimentary lineages of putative archaeal ammonium oxidizers. Expand the current knowledge of the microbial community and its potential activity in the OATZ.	22.8	-46.05	-4425	N/A	5.66523	Marine Biological Laboratory, Data from “sediment metagenome Metagenome.” NCBI Sequence Read Archive. https://www.ncbi.nlm.nih.gov/bioproject/PRJNA341273/. Deposited 30 August 2016.	Hyperbaric	Other Deep-sea Ecosystems
EB000005	EP000105	ES002520	SAMN06240273	1383E_lower	N/A	SRR5189788	marine sediment metagenome	sediment	PRJNA341273	sediment metagenome:sediment metagenome Metagenome	Microbial metabolism in the oxic/anoxic transition zones (OATZ) of sediments can serve as a barrier preventing the emission of nutrients and greenhouse gases diffusing upwards to the overlying water column. However, microbial diversity and activities in this transition zone are not well understood. Here we propose to employ metagenomic shotgun DNA sequencing on three representative samples from oligotrophic sediment columns retrieved from North Pond during IODP Expedition 336. These sediments offer a unique opportunity to explore the OATZ in oligotrophic sediments, and are characterized by both an upper a lower OATZ. In short we aim at: elucidating the identity to the owners of functional genes that are not -ccounted-for in the 16S rRNA libraries. Investigate the genomic inventory of uncharacterized sedimentary lineages of putative archaeal ammonium oxidizers. Expand the current knowledge of the microbial community and its potential activity in the OATZ.	22.8	-46.05	-4425	N/A	3.61401	Marine Biological Laboratory, Data from “sediment metagenome Metagenome.” NCBI Sequence Read Archive. https://www.ncbi.nlm.nih.gov/bioproject/PRJNA341273/. Deposited 30 August 2016.	Hyperbaric	Other Deep-sea Ecosystems
EB000005	EP000105	ES002518	SAMN06240274	1384A	N/A	SRR5189787	marine sediment metagenome	sediment	PRJNA341273	sediment metagenome:sediment metagenome Metagenome	Microbial metabolism in the oxic/anoxic transition zones (OATZ) of sediments can serve as a barrier preventing the emission of nutrients and greenhouse gases diffusing upwards to the overlying water column. However, microbial diversity and activities in this transition zone are not well understood. Here we propose to employ metagenomic shotgun DNA sequencing on three representative samples from oligotrophic sediment columns retrieved from North Pond during IODP Expedition 336. These sediments offer a unique opportunity to explore the OATZ in oligotrophic sediments, and are characterized by both an upper a lower OATZ. In short we aim at: elucidating the identity to the owners of functional genes that are not -ccounted-for in the 16S rRNA libraries. Investigate the genomic inventory of uncharacterized sedimentary lineages of putative archaeal ammonium oxidizers. Expand the current knowledge of the microbial community and its potential activity in the OATZ.	22.81	-46.09	-4476	N/A	3.73309	Marine Biological Laboratory, Data from “sediment metagenome Metagenome.” NCBI Sequence Read Archive. https://www.ncbi.nlm.nih.gov/bioproject/PRJNA341273/. Deposited 30 August 2016.	Hyperbaric	Other Deep-sea Ecosystems
EB000001/EB000005	EP000204	ES002677	SAMN07716002	J2-674-BM1-C3	N/A	SRR6114197	microbial mat metagenome	microbial mat	PRJNA412510	Zetaproteobacteria-dominated Fe mat paired metagenome and metatranscriptome	Paired metagenome and metatranscriptome sample from an Fe mat at Loihi Seamount, Hawaii. The microbial community was dominated by the Zetaproteobacteria at 94.4% (DNA) and 90.5% (RNA). We use these paired samples to show the high expression of putative Fe oxidase Cyc2 within the Zetaproteobacteria to highlight it&apos;s importance in Fe mat systems.	18.9014	-155.258	-1179.43	N/A	14.6635	McAllister S M, Polson S W, Butterfield D A, et al. Validating the Cyc2 neutrophilic iron oxidation pathway using meta-omics of Zetaproteobacteria iron mats at marine hydrothermal vents[J]. Msystems, 2020, 5(1): 10.1128/msystems. 00553-19.	Thermal; Hyperbaric	hydrothermal vent
EB000001/EB000005	EP000048	ES002240	SAMN12330916	J2-677-SSyellow	N/A	SRR9849936	microbial mat metagenome	microbial mat: Spillway (Mkr 34)	PRJNA555820	hydrothermal vent Fe mat:hydrothermal vent Fe mat Raw sequence reads	This BioProject includes 16S 5-pass filtered raw reads from the PacBio, raw metagenome reads, and raw metatranscriptome reads, all obtained from Fe mats at hydrothermal vents from Loihi Seamount (Hawaii), Urashima Vent Field (Southern Mariana Trough), and from Rainbow, TAG, and Snake Pit (Mid-Atlantic Ridge).	18.9056	-155.257	-1271	35.5	15.983	McAllister S M, Polson S W, Butterfield D A, et al. Validating the Cyc2 neutrophilic iron oxidation pathway using meta-omics of Zetaproteobacteria iron mats at marine hydrothermal vents[J]. Msystems, 2020, 5(1): 10.1128/msystems. 00553-19.	Thermal; Hyperbaric	hydrothermal vent
EB000001/EB000005	EP000048	ES002239	SAMN12330923	J2-675-SC9	N/A	SRR9849951	microbial mat metagenome	microbial mat: Crop Circle (U Mkr 31)	PRJNA555820	hydrothermal vent Fe mat:hydrothermal vent Fe mat Raw sequence reads	This BioProject includes 16S 5-pass filtered raw reads from the PacBio, raw metagenome reads, and raw metatranscriptome reads, all obtained from Fe mats at hydrothermal vents from Loihi Seamount (Hawaii), Urashima Vent Field (Southern Mariana Trough), and from Rainbow, TAG, and Snake Pit (Mid-Atlantic Ridge).	18.9064	-155.257	-1300	41.2	14.672	McAllister S M, Polson S W, Butterfield D A, et al. Validating the Cyc2 neutrophilic iron oxidation pathway using meta-omics of Zetaproteobacteria iron mats at marine hydrothermal vents[J]. Msystems, 2020, 5(1): 10.1128/msystems. 00553-19.	Thermal; Hyperbaric	hydrothermal vent
EB000001/EB000005	EP000048	ES002277	SAMN12330932	J2-664-BS3	N/A	SRR9849954	microbial mat metagenome	microbial mat	PRJNA555820	hydrothermal vent Fe mat:hydrothermal vent Fe mat Raw sequence reads	This BioProject includes 16S 5-pass filtered raw reads from the PacBio, raw metagenome reads, and raw metatranscriptome reads, all obtained from Fe mats at hydrothermal vents from Loihi Seamount (Hawaii), Urashima Vent Field (Southern Mariana Trough), and from Rainbow, TAG, and Snake Pit (Mid-Atlantic Ridge).	36.2293	-33.9028	-2295	26.7	17.2218	McAllister S M, Polson S W, Butterfield D A, et al. Validating the Cyc2 neutrophilic iron oxidation pathway using meta-omics of Zetaproteobacteria iron mats at marine hydrothermal vents[J]. Msystems, 2020, 5(1): 10.1128/msystems. 00553-19.	Thermal; Hyperbaric	hydrothermal vent
EB000001/EB000005	EP000048	ES002278	SAMN12330933	J2-664-SC8	N/A	SRR9849955	microbial mat metagenome	microbial mat	PRJNA555820	hydrothermal vent Fe mat:hydrothermal vent Fe mat Raw sequence reads	This BioProject includes 16S 5-pass filtered raw reads from the PacBio, raw metagenome reads, and raw metatranscriptome reads, all obtained from Fe mats at hydrothermal vents from Loihi Seamount (Hawaii), Urashima Vent Field (Southern Mariana Trough), and from Rainbow, TAG, and Snake Pit (Mid-Atlantic Ridge).	36.2293	-33.9028	-2295	26.7	20.6389	McAllister S M, Polson S W, Butterfield D A, et al. Validating the Cyc2 neutrophilic iron oxidation pathway using meta-omics of Zetaproteobacteria iron mats at marine hydrothermal vents[J]. Msystems, 2020, 5(1): 10.1128/msystems. 00553-19.	Thermal; Hyperbaric	hydrothermal vent
EB000001/EB000005	EP000048	ES002244	SAMN12330935	J2-665-MMA12	N/A	SRR9849978	microbial mat metagenome	microbial mat	PRJNA555820	hydrothermal vent Fe mat:hydrothermal vent Fe mat Raw sequence reads	This BioProject includes 16S 5-pass filtered raw reads from the PacBio, raw metagenome reads, and raw metatranscriptome reads, all obtained from Fe mats at hydrothermal vents from Loihi Seamount (Hawaii), Urashima Vent Field (Southern Mariana Trough), and from Rainbow, TAG, and Snake Pit (Mid-Atlantic Ridge).	26.1372	-44.8264	-3626	13.8	13.4903	McAllister S M, Polson S W, Butterfield D A, et al. Validating the Cyc2 neutrophilic iron oxidation pathway using meta-omics of Zetaproteobacteria iron mats at marine hydrothermal vents[J]. Msystems, 2020, 5(1): 10.1128/msystems. 00553-19.	Thermal; Hyperbaric	hydrothermal vent
EB000001/EB000005	EP000048	ES002245	SAMN12330938	J2-667-BS4	N/A	SRR9849983	microbial mat metagenome	microbial mat	PRJNA555820	hydrothermal vent Fe mat:hydrothermal vent Fe mat Raw sequence reads	This BioProject includes 16S 5-pass filtered raw reads from the PacBio, raw metagenome reads, and raw metatranscriptome reads, all obtained from Fe mats at hydrothermal vents from Loihi Seamount (Hawaii), Urashima Vent Field (Southern Mariana Trough), and from Rainbow, TAG, and Snake Pit (Mid-Atlantic Ridge).	23.3691	-44.951	-3505	26	12.0909	McAllister S M, Polson S W, Butterfield D A, et al. Validating the Cyc2 neutrophilic iron oxidation pathway using meta-omics of Zetaproteobacteria iron mats at marine hydrothermal vents[J]. Msystems, 2020, 5(1): 10.1128/msystems. 00553-19.	Thermal; Hyperbaric	hydrothermal vent
EB000001/EB000005	EP000048	ES002246	SAMN12330939	J2-801-BM1-B4	N/A	SRR9849980	microbial mat metagenome	microbial mat: Golden Horn, base	PRJNA555820	hydrothermal vent Fe mat:hydrothermal vent Fe mat Raw sequence reads	This BioProject includes 16S 5-pass filtered raw reads from the PacBio, raw metagenome reads, and raw metatranscriptome reads, all obtained from Fe mats at hydrothermal vents from Loihi Seamount (Hawaii), Urashima Vent Field (Southern Mariana Trough), and from Rainbow, TAG, and Snake Pit (Mid-Atlantic Ridge).	12.9224	143.649	-2930	15	15.7044	McAllister S M, Polson S W, Butterfield D A, et al. Validating the Cyc2 neutrophilic iron oxidation pathway using meta-omics of Zetaproteobacteria iron mats at marine hydrothermal vents[J]. Msystems, 2020, 5(1): 10.1128/msystems. 00553-19.	Thermal; Hyperbaric	hydrothermal vent
EB000001/EB000005	EP000048	ES002247	SAMN12330944	J2-801-SC8	N/A	SRR9849964, SRR9849957	microbial mat metagenome	microbial mat: Golden Horn, mid	PRJNA555820	hydrothermal vent Fe mat:hydrothermal vent Fe mat Raw sequence reads	This BioProject includes 16S 5-pass filtered raw reads from the PacBio, raw metagenome reads, and raw metatranscriptome reads, all obtained from Fe mats at hydrothermal vents from Loihi Seamount (Hawaii), Urashima Vent Field (Southern Mariana Trough), and from Rainbow, TAG, and Snake Pit (Mid-Atlantic Ridge).	12.9223	143.649	-2928	63	29.0568	McAllister S M, Polson S W, Butterfield D A, et al. Validating the Cyc2 neutrophilic iron oxidation pathway using meta-omics of Zetaproteobacteria iron mats at marine hydrothermal vents[J]. Msystems, 2020, 5(1): 10.1128/msystems. 00553-19.	Thermal; Hyperbaric	hydrothermal vent
EB000001/EB000005	EP000075	ES002405	SAMEA4473298	-	N/A	ERR1679397	hydrothermal vent metagenome	water	PRJEB15554	Niche partitioning of SOBs:Niche partitioning of diverse sulfur oxidizing bacteria at hydrothermal vents	In the dark ocean primary production is carried out by chemolithoautotrophic microorganisms, with the oxidation of reduced sulfur compounds being a major driver for microbial carbon fixation. At highly sulfidic hydrothermal fields a variety of microorganisms oxidizing sulfur compounds can be observed in high abundance. Yet, the principles of niche differentiation and distribution of the different sulfur-oxidizing prokaryotes (SOP) across geochemical gradients remain poorly understood.We addressed niche differentiation of SOP by extensive sampling of active sulfidic vents at six different hydrothermal venting sites in the Manus Basin, in Papua New Guinea. For this study, we collected 33 diffuse fluid and rising plume samples, and 23 samples from surfaces of chimneys, rocks and fauna. Based on our detailed analyses of 16S RNA gene sequences, metagenomes and real-time in situ measured geochemical parameters, we are now able to describe the distribution and potential niches of SOP from the highly diverse Epsilonproteobacteria genera Sulfurimonas and Sulfurovum and the rather uniform SUP05-clade Gammaproteobacteria within the geochemical mixing gradient. While Sulfurovum was mainly found attached to surfaces exposed to diffuse venting, the SUP05-clade was found to be planktonic in areas of high dilution of the vent fluids by entrained seawater. We further propose that the high diversity within Sulfurimonas and Sulfurovum related bacteria observed in this study derives from the high variation of environmental parameters such as sulfide concentrations across small spatial and temporal scales within their niche.	-3.7283	151.672	-1709	N/A	32.5	Meier D V, Pjevac P, Bach W, et al. Niche partitioning of diverse sulfur-oxidizing bacteria at hydrothermal vents[J]. The ISME journal, 2017, 11(7): 1545-1558.	Thermal; Hyperbaric	hydrothermal vent
EB000001/EB000005	EP000075	ES002406	SAMEA4473301	-	N/A	ERR1679396	hydrothermal vent metagenome	water	PRJEB15554	Niche partitioning of SOBs:Niche partitioning of diverse sulfur oxidizing bacteria at hydrothermal vents	In the dark ocean primary production is carried out by chemolithoautotrophic microorganisms, with the oxidation of reduced sulfur compounds being a major driver for microbial carbon fixation. At highly sulfidic hydrothermal fields a variety of microorganisms oxidizing sulfur compounds can be observed in high abundance. Yet, the principles of niche differentiation and distribution of the different sulfur-oxidizing prokaryotes (SOP) across geochemical gradients remain poorly understood.We addressed niche differentiation of SOP by extensive sampling of active sulfidic vents at six different hydrothermal venting sites in the Manus Basin, in Papua New Guinea. For this study, we collected 33 diffuse fluid and rising plume samples, and 23 samples from surfaces of chimneys, rocks and fauna. Based on our detailed analyses of 16S RNA gene sequences, metagenomes and real-time in situ measured geochemical parameters, we are now able to describe the distribution and potential niches of SOP from the highly diverse Epsilonproteobacteria genera Sulfurimonas and Sulfurovum and the rather uniform SUP05-clade Gammaproteobacteria within the geochemical mixing gradient. While Sulfurovum was mainly found attached to surfaces exposed to diffuse venting, the SUP05-clade was found to be planktonic in areas of high dilution of the vent fluids by entrained seawater. We further propose that the high diversity within Sulfurimonas and Sulfurovum related bacteria observed in this study derives from the high variation of environmental parameters such as sulfide concentrations across small spatial and temporal scales within their niche.	-3.7283	151.672	-1705	N/A	32.6526	Meier D V, Pjevac P, Bach W, et al. Niche partitioning of diverse sulfur-oxidizing bacteria at hydrothermal vents[J]. The ISME journal, 2017, 11(7): 1545-1558.	Thermal; Hyperbaric	hydrothermal vent
EB000001/EB000005	EP000075	ES002403	SAMEA4473311	-	N/A	ERR1679394	hydrothermal vent metagenome	water	PRJEB15554	Niche partitioning of SOBs:Niche partitioning of diverse sulfur oxidizing bacteria at hydrothermal vents	In the dark ocean primary production is carried out by chemolithoautotrophic microorganisms, with the oxidation of reduced sulfur compounds being a major driver for microbial carbon fixation. At highly sulfidic hydrothermal fields a variety of microorganisms oxidizing sulfur compounds can be observed in high abundance. Yet, the principles of niche differentiation and distribution of the different sulfur-oxidizing prokaryotes (SOP) across geochemical gradients remain poorly understood.We addressed niche differentiation of SOP by extensive sampling of active sulfidic vents at six different hydrothermal venting sites in the Manus Basin, in Papua New Guinea. For this study, we collected 33 diffuse fluid and rising plume samples, and 23 samples from surfaces of chimneys, rocks and fauna. Based on our detailed analyses of 16S RNA gene sequences, metagenomes and real-time in situ measured geochemical parameters, we are now able to describe the distribution and potential niches of SOP from the highly diverse Epsilonproteobacteria genera Sulfurimonas and Sulfurovum and the rather uniform SUP05-clade Gammaproteobacteria within the geochemical mixing gradient. While Sulfurovum was mainly found attached to surfaces exposed to diffuse venting, the SUP05-clade was found to be planktonic in areas of high dilution of the vent fluids by entrained seawater. We further propose that the high diversity within Sulfurimonas and Sulfurovum related bacteria observed in this study derives from the high variation of environmental parameters such as sulfide concentrations across small spatial and temporal scales within their niche.	-3.7999	152.101	-1155	N/A	34.3196	Meier D V, Pjevac P, Bach W, et al. Niche partitioning of diverse sulfur-oxidizing bacteria at hydrothermal vents[J]. The ISME journal, 2017, 11(7): 1545-1558.	Thermal; Hyperbaric	hydrothermal vent
EB000001/EB000005	EP000075	ES002408	SAMEA4473313	-	N/A	ERR1679395	hydrothermal vent metagenome	water	PRJEB15554	Niche partitioning of SOBs:Niche partitioning of diverse sulfur oxidizing bacteria at hydrothermal vents	In the dark ocean primary production is carried out by chemolithoautotrophic microorganisms, with the oxidation of reduced sulfur compounds being a major driver for microbial carbon fixation. At highly sulfidic hydrothermal fields a variety of microorganisms oxidizing sulfur compounds can be observed in high abundance. Yet, the principles of niche differentiation and distribution of the different sulfur-oxidizing prokaryotes (SOP) across geochemical gradients remain poorly understood.We addressed niche differentiation of SOP by extensive sampling of active sulfidic vents at six different hydrothermal venting sites in the Manus Basin, in Papua New Guinea. For this study, we collected 33 diffuse fluid and rising plume samples, and 23 samples from surfaces of chimneys, rocks and fauna. Based on our detailed analyses of 16S RNA gene sequences, metagenomes and real-time in situ measured geochemical parameters, we are now able to describe the distribution and potential niches of SOP from the highly diverse Epsilonproteobacteria genera Sulfurimonas and Sulfurovum and the rather uniform SUP05-clade Gammaproteobacteria within the geochemical mixing gradient. While Sulfurovum was mainly found attached to surfaces exposed to diffuse venting, the SUP05-clade was found to be planktonic in areas of high dilution of the vent fluids by entrained seawater. We further propose that the high diversity within Sulfurimonas and Sulfurovum related bacteria observed in this study derives from the high variation of environmental parameters such as sulfide concentrations across small spatial and temporal scales within their niche.	-3.7993	152.101	-1199	N/A	34.8	Meier D V, Pjevac P, Bach W, et al. Niche partitioning of diverse sulfur-oxidizing bacteria at hydrothermal vents[J]. The ISME journal, 2017, 11(7): 1545-1558.	Thermal; Hyperbaric	hydrothermal vent
EB000001/EB000005	EP000075	ES002407	SAMEA4473329	-	N/A	ERR1679398	hydrothermal vent metagenome	water	PRJEB15554	Niche partitioning of SOBs:Niche partitioning of diverse sulfur oxidizing bacteria at hydrothermal vents	In the dark ocean primary production is carried out by chemolithoautotrophic microorganisms, with the oxidation of reduced sulfur compounds being a major driver for microbial carbon fixation. At highly sulfidic hydrothermal fields a variety of microorganisms oxidizing sulfur compounds can be observed in high abundance. Yet, the principles of niche differentiation and distribution of the different sulfur-oxidizing prokaryotes (SOP) across geochemical gradients remain poorly understood.We addressed niche differentiation of SOP by extensive sampling of active sulfidic vents at six different hydrothermal venting sites in the Manus Basin, in Papua New Guinea. For this study, we collected 33 diffuse fluid and rising plume samples, and 23 samples from surfaces of chimneys, rocks and fauna. Based on our detailed analyses of 16S RNA gene sequences, metagenomes and real-time in situ measured geochemical parameters, we are now able to describe the distribution and potential niches of SOP from the highly diverse Epsilonproteobacteria genera Sulfurimonas and Sulfurovum and the rather uniform SUP05-clade Gammaproteobacteria within the geochemical mixing gradient. While Sulfurovum was mainly found attached to surfaces exposed to diffuse venting, the SUP05-clade was found to be planktonic in areas of high dilution of the vent fluids by entrained seawater. We further propose that the high diversity within Sulfurimonas and Sulfurovum related bacteria observed in this study derives from the high variation of environmental parameters such as sulfide concentrations across small spatial and temporal scales within their niche.	-3.7206	151.675	-1685	N/A	32.8	Meier D V, Pjevac P, Bach W, et al. Niche partitioning of diverse sulfur-oxidizing bacteria at hydrothermal vents[J]. The ISME journal, 2017, 11(7): 1545-1558.	Thermal; Hyperbaric	hydrothermal vent
EB000001/EB000005	EP000077	ES002438	SAMEA4712194	-	N/A	ERR2639421	hydrothermal vent metagenome	mineral	PRJEB27164	Manus Basin inactive chimneys:Microbial communities on inactive sulfide chimneys in the Manus Basin	Iron-sulfur minerals such as pyrite are found in many marine benthic habitats. At deep-sea hydrothermal vent sites they occur as massive sulfide chimneys. Hydrothermal chimneys formed by mineral precipitation from reduced vent fluids upon mixing with psychrophilic oxygenated sea water. While microorganisms inhabiting actively venting chimneys and utilizing reduced compounds dissolved in the fluids for energy generation are well studied, only little is known about the microorganisms inhabiting inactive sulfide chimneys. We performed a comprehensive meta-proteogenomic analysis combined with radiometric dating to investigate the diversity and function of microbial communities found on inactive sulfide chimneys of different ages from the Manus Basin (SW Pacific). Our study sheds light on potential lifestyles and ecological niches of yet poorly described bacterial clades dominating inactive chimney communities. Among these clades was a sulfate-reducing Nitrospirae bacterium with genomic potential for CO2 and nitrogen fixation. Most inactive chimneys, however, were dominated by metal-sulfide oxidizing autotrophic Gammaproteobacteria, which we were able to attribute to the recently described family of Woeseiaceae and the SSr clade found in marine sediments around the world. Our metaproteomic analysis identifies these gammaproteobacterial clades as autotrophic sulfide and potentially iron oxidizers in marine pyrite-rich environments such as hydrothermal vents.	-3.7268	151.672	-1689	N/A	9.37421	Meier D V, Pjevac P, Bach W, et al. Niche partitioning of diverse sulfur-oxidizing bacteria at hydrothermal vents[J]. The ISME journal, 2017, 11(7): 1545-1558.	Thermal; Hyperbaric	hydrothermal vent
EB000001/EB000005	EP000077	ES002445	SAMEA4712195	-	N/A	ERR2639422	hydrothermal vent metagenome	mineral	PRJEB27164	Manus Basin inactive chimneys:Microbial communities on inactive sulfide chimneys in the Manus Basin	Iron-sulfur minerals such as pyrite are found in many marine benthic habitats. At deep-sea hydrothermal vent sites they occur as massive sulfide chimneys. Hydrothermal chimneys formed by mineral precipitation from reduced vent fluids upon mixing with psychrophilic oxygenated sea water. While microorganisms inhabiting actively venting chimneys and utilizing reduced compounds dissolved in the fluids for energy generation are well studied, only little is known about the microorganisms inhabiting inactive sulfide chimneys. We performed a comprehensive meta-proteogenomic analysis combined with radiometric dating to investigate the diversity and function of microbial communities found on inactive sulfide chimneys of different ages from the Manus Basin (SW Pacific). Our study sheds light on potential lifestyles and ecological niches of yet poorly described bacterial clades dominating inactive chimney communities. Among these clades was a sulfate-reducing Nitrospirae bacterium with genomic potential for CO2 and nitrogen fixation. Most inactive chimneys, however, were dominated by metal-sulfide oxidizing autotrophic Gammaproteobacteria, which we were able to attribute to the recently described family of Woeseiaceae and the SSr clade found in marine sediments around the world. Our metaproteomic analysis identifies these gammaproteobacterial clades as autotrophic sulfide and potentially iron oxidizers in marine pyrite-rich environments such as hydrothermal vents.	-3.7285	151.672	-1719	N/A	13.1827	Meier D V, Pjevac P, Bach W, et al. Niche partitioning of diverse sulfur-oxidizing bacteria at hydrothermal vents[J]. The ISME journal, 2017, 11(7): 1545-1558.	Thermal; Hyperbaric	hydrothermal vent
EB000001/EB000005	EP000077	ES002422	SAMEA4712198	-	N/A	ERR2639423	hydrothermal vent metagenome	mineral	PRJEB27164	Manus Basin inactive chimneys:Microbial communities on inactive sulfide chimneys in the Manus Basin	Iron-sulfur minerals such as pyrite are found in many marine benthic habitats. At deep-sea hydrothermal vent sites they occur as massive sulfide chimneys. Hydrothermal chimneys formed by mineral precipitation from reduced vent fluids upon mixing with psychrophilic oxygenated sea water. While microorganisms inhabiting actively venting chimneys and utilizing reduced compounds dissolved in the fluids for energy generation are well studied, only little is known about the microorganisms inhabiting inactive sulfide chimneys. We performed a comprehensive meta-proteogenomic analysis combined with radiometric dating to investigate the diversity and function of microbial communities found on inactive sulfide chimneys of different ages from the Manus Basin (SW Pacific). Our study sheds light on potential lifestyles and ecological niches of yet poorly described bacterial clades dominating inactive chimney communities. Among these clades was a sulfate-reducing Nitrospirae bacterium with genomic potential for CO2 and nitrogen fixation. Most inactive chimneys, however, were dominated by metal-sulfide oxidizing autotrophic Gammaproteobacteria, which we were able to attribute to the recently described family of Woeseiaceae and the SSr clade found in marine sediments around the world. Our metaproteomic analysis identifies these gammaproteobacterial clades as autotrophic sulfide and potentially iron oxidizers in marine pyrite-rich environments such as hydrothermal vents.	-3.7269	151.672	-1691	N/A	12.3717	Meier D V, Pjevac P, Bach W, et al. Niche partitioning of diverse sulfur-oxidizing bacteria at hydrothermal vents[J]. The ISME journal, 2017, 11(7): 1545-1558.	Thermal; Hyperbaric	hydrothermal vent
EB000001/EB000005	EP000077	ES002442	SAMEA4728526	-	N/A	ERR2639424	hydrothermal vent metagenome	mineral	PRJEB27164	Manus Basin inactive chimneys:Microbial communities on inactive sulfide chimneys in the Manus Basin	Iron-sulfur minerals such as pyrite are found in many marine benthic habitats. At deep-sea hydrothermal vent sites they occur as massive sulfide chimneys. Hydrothermal chimneys formed by mineral precipitation from reduced vent fluids upon mixing with psychrophilic oxygenated sea water. While microorganisms inhabiting actively venting chimneys and utilizing reduced compounds dissolved in the fluids for energy generation are well studied, only little is known about the microorganisms inhabiting inactive sulfide chimneys. We performed a comprehensive meta-proteogenomic analysis combined with radiometric dating to investigate the diversity and function of microbial communities found on inactive sulfide chimneys of different ages from the Manus Basin (SW Pacific). Our study sheds light on potential lifestyles and ecological niches of yet poorly described bacterial clades dominating inactive chimney communities. Among these clades was a sulfate-reducing Nitrospirae bacterium with genomic potential for CO2 and nitrogen fixation. Most inactive chimneys, however, were dominated by metal-sulfide oxidizing autotrophic Gammaproteobacteria, which we were able to attribute to the recently described family of Woeseiaceae and the SSr clade found in marine sediments around the world. Our metaproteomic analysis identifies these gammaproteobacterial clades as autotrophic sulfide and potentially iron oxidizers in marine pyrite-rich environments such as hydrothermal vents.	-3.7305	151.674	-1741	N/A	10.4712	Meier D V, Pjevac P, Bach W, et al. Niche partitioning of diverse sulfur-oxidizing bacteria at hydrothermal vents[J]. The ISME journal, 2017, 11(7): 1545-1558.	Thermal; Hyperbaric	hydrothermal vent
EB000005	EP000032	ES002122	SAMN05991657	HOT224-1000m	N/A	SRR5002344	marine metagenome	ocean water	PRJNA352737	marine metagenome:HOT ALOHA metagenomic time and depth series	A time-resolved deep metagenomic survey of bacterioplankton from the ocean- surface to a depth of 1,000- in the North Pacific Subtropical Gyre at Station ALOHA, collected from Hawaii Ocean Time-series (HOT) cruises from August 2010 through April 2016.	22.75	-158	-1000	4	7.54189	Mende D R, Bryant J A, Aylward F O, et al. Environmental drivers of a microbial genomic transition zone in the ocean’s interior[J]. Nature Microbiology, 2017, 2(10): 1367-1373.	Hyperbaric	Other Deep-sea Ecosystems
EB000005	EP000032	ES002124	SAMN05991665	HOT225-1000m	N/A	SRR5002380	marine metagenome	ocean water	PRJNA352737	marine metagenome:HOT ALOHA metagenomic time and depth series	A time-resolved deep metagenomic survey of bacterioplankton from the ocean- surface to a depth of 1,000- in the North Pacific Subtropical Gyre at Station ALOHA, collected from Hawaii Ocean Time-series (HOT) cruises from August 2010 through April 2016.	22.75	-158	-1000	3.97	5.55755	Mende D R, Bryant J A, Aylward F O, et al. Environmental drivers of a microbial genomic transition zone in the ocean’s interior[J]. Nature Microbiology, 2017, 2(10): 1367-1373.	Hyperbaric	Other Deep-sea Ecosystems
EB000005	EP000032	ES002056	SAMN05991672	HOT226-1000m	N/A	SRR5002316	marine metagenome	ocean water	PRJNA352737	marine metagenome:HOT ALOHA metagenomic time and depth series	A time-resolved deep metagenomic survey of bacterioplankton from the ocean- surface to a depth of 1,000- in the North Pacific Subtropical Gyre at Station ALOHA, collected from Hawaii Ocean Time-series (HOT) cruises from August 2010 through April 2016.	22.75	-158	-1000	3.89	5.12423	Mende D R, Bryant J A, Aylward F O, et al. Environmental drivers of a microbial genomic transition zone in the ocean’s interior[J]. Nature Microbiology, 2017, 2(10): 1367-1373.	Hyperbaric	Other Deep-sea Ecosystems
EB000005	EP000032	ES002063	SAMN05991679	HOT227-1000m	N/A	SRR5002386	marine metagenome	ocean water	PRJNA352737	marine metagenome:HOT ALOHA metagenomic time and depth series	A time-resolved deep metagenomic survey of bacterioplankton from the ocean- surface to a depth of 1,000- in the North Pacific Subtropical Gyre at Station ALOHA, collected from Hawaii Ocean Time-series (HOT) cruises from August 2010 through April 2016.	22.75	-158	-1000	3.84	0.257747	Mende D R, Bryant J A, Aylward F O, et al. Environmental drivers of a microbial genomic transition zone in the ocean’s interior[J]. Nature Microbiology, 2017, 2(10): 1367-1373.	Hyperbaric	Other Deep-sea Ecosystems
EB000005	EP000032	ES002057	SAMN05991685	HOT229-1000m	N/A	SRR5002408	marine metagenome	ocean water	PRJNA352737	marine metagenome:HOT ALOHA metagenomic time and depth series	A time-resolved deep metagenomic survey of bacterioplankton from the ocean- surface to a depth of 1,000- in the North Pacific Subtropical Gyre at Station ALOHA, collected from Hawaii Ocean Time-series (HOT) cruises from August 2010 through April 2016.	22.75	-158	-1000	3.96	12.2567	Mende D R, Bryant J A, Aylward F O, et al. Environmental drivers of a microbial genomic transition zone in the ocean’s interior[J]. Nature Microbiology, 2017, 2(10): 1367-1373.	Hyperbaric	Other Deep-sea Ecosystems
EB000005	EP000032	ES002066	SAMN05991692	HOT231-1000m	N/A	SRR5002394	marine metagenome	ocean water	PRJNA352737	marine metagenome:HOT ALOHA metagenomic time and depth series	A time-resolved deep metagenomic survey of bacterioplankton from the ocean- surface to a depth of 1,000- in the North Pacific Subtropical Gyre at Station ALOHA, collected from Hawaii Ocean Time-series (HOT) cruises from August 2010 through April 2016.	22.75	-158	-1000	4.92	11.3203	Mende D R, Bryant J A, Aylward F O, et al. Environmental drivers of a microbial genomic transition zone in the ocean’s interior[J]. Nature Microbiology, 2017, 2(10): 1367-1373.	Hyperbaric	Other Deep-sea Ecosystems
EB000005	EP000032	ES002065	SAMN05991699	HOT232-1000m	N/A	SRR5002320	marine metagenome	ocean water	PRJNA352737	marine metagenome:HOT ALOHA metagenomic time and depth series	A time-resolved deep metagenomic survey of bacterioplankton from the ocean- surface to a depth of 1,000- in the North Pacific Subtropical Gyre at Station ALOHA, collected from Hawaii Ocean Time-series (HOT) cruises from August 2010 through April 2016.	22.75	-158	-1000	4.11	10.7549	Mende D R, Bryant J A, Aylward F O, et al. Environmental drivers of a microbial genomic transition zone in the ocean’s interior[J]. Nature Microbiology, 2017, 2(10): 1367-1373.	Hyperbaric	Other Deep-sea Ecosystems
EB000005	EP000032	ES002091	SAMN05991706	HOT233-1000m	N/A	SRR5002370	marine metagenome	ocean water	PRJNA352737	marine metagenome:HOT ALOHA metagenomic time and depth series	A time-resolved deep metagenomic survey of bacterioplankton from the ocean- surface to a depth of 1,000- in the North Pacific Subtropical Gyre at Station ALOHA, collected from Hawaii Ocean Time-series (HOT) cruises from August 2010 through April 2016.	22.75	-158	-1000	4.09	11.2924	Mende D R, Bryant J A, Aylward F O, et al. Environmental drivers of a microbial genomic transition zone in the ocean’s interior[J]. Nature Microbiology, 2017, 2(10): 1367-1373.	Hyperbaric	Other Deep-sea Ecosystems
EB000005	EP000032	ES002064	SAMN05991713	HOT234-1000m	N/A	SRR5002389	marine metagenome	ocean water	PRJNA352737	marine metagenome:HOT ALOHA metagenomic time and depth series	A time-resolved deep metagenomic survey of bacterioplankton from the ocean- surface to a depth of 1,000- in the North Pacific Subtropical Gyre at Station ALOHA, collected from Hawaii Ocean Time-series (HOT) cruises from August 2010 through April 2016.	22.75	-158	-1000	3.87	6.39279	Mende D R, Bryant J A, Aylward F O, et al. Environmental drivers of a microbial genomic transition zone in the ocean’s interior[J]. Nature Microbiology, 2017, 2(10): 1367-1373.	Hyperbaric	Other Deep-sea Ecosystems
EB000005	EP000032	ES002068	SAMN05991720	HOT236-1000m	N/A	SRR5002321	marine metagenome	ocean water	PRJNA352737	marine metagenome:HOT ALOHA metagenomic time and depth series	A time-resolved deep metagenomic survey of bacterioplankton from the ocean- surface to a depth of 1,000- in the North Pacific Subtropical Gyre at Station ALOHA, collected from Hawaii Ocean Time-series (HOT) cruises from August 2010 through April 2016.	22.75	-158	-1000	3.72	9.6715	Mende D R, Bryant J A, Aylward F O, et al. Environmental drivers of a microbial genomic transition zone in the ocean’s interior[J]. Nature Microbiology, 2017, 2(10): 1367-1373.	Hyperbaric	Other Deep-sea Ecosystems
EB000005	EP000032	ES002067	SAMN05991727	HOT237-1000m	N/A	SRR5002312, SRR5002360	marine metagenome	ocean water	PRJNA352737	marine metagenome:HOT ALOHA metagenomic time and depth series	A time-resolved deep metagenomic survey of bacterioplankton from the ocean- surface to a depth of 1,000- in the North Pacific Subtropical Gyre at Station ALOHA, collected from Hawaii Ocean Time-series (HOT) cruises from August 2010 through April 2016.	22.75	-158	-1000	3.72	20.2401	Mende D R, Bryant J A, Aylward F O, et al. Environmental drivers of a microbial genomic transition zone in the ocean’s interior[J]. Nature Microbiology, 2017, 2(10): 1367-1373.	Hyperbaric	Other Deep-sea Ecosystems
EB000005	EP000032	ES002062	SAMN05991734	HOT238-1000m	N/A	SRR5002331, SRR5002367	marine metagenome	ocean water	PRJNA352737	marine metagenome:HOT ALOHA metagenomic time and depth series	A time-resolved deep metagenomic survey of bacterioplankton from the ocean- surface to a depth of 1,000- in the North Pacific Subtropical Gyre at Station ALOHA, collected from Hawaii Ocean Time-series (HOT) cruises from August 2010 through April 2016.	22.75	-158	-1000	3.78	16.3517	Mende D R, Bryant J A, Aylward F O, et al. Environmental drivers of a microbial genomic transition zone in the ocean’s interior[J]. Nature Microbiology, 2017, 2(10): 1367-1373.	Hyperbaric	Other Deep-sea Ecosystems
EB000005	EP000156	ES002629	SAMD00078382	-	N/A	DRR090561, DRR090558, DRR090556, DRR090563, DRR090559, DRR090557, DRR090562, DRR090560, DRR090555	marine metagenome	marine abyssal zone biome	PRJDB5681	marine metagenome:Library construction from subnanogram DNA for marine metagenomics	Shotgun metagenomic sequencing has been one of the indispensable techniques in environmental microbiology by the advancement of high-throughput sequencing technologies. However, limitation of sample volume, low biomass and/or the presence of high concentration of humic substances are issues for application of shotgun metagenomics for deep-sea environments such as bathypelagic to hadal waters, benthic habitats under oligotrophic oceans and subseafloor sediment. Here, we examined applicability of library construction kits based on adaptor ligation technique or tagmentation such as KAPA Hyper Prep Kit, Nextera XT DNA Library Preparation Kit and Ovation SP+ Ultralow Library Systems on shotgun metagenomic library for low amount of environmental DNA (0.1 to 1ng) from abyssal marine sediment, and compared microbial communities from the shotgun metagenomic libraries obtained by the three library construction kits.	11.7463	142.109	-5838	N/A	17.5709	Meng C, Li S, Fan Q, et al. The thermo-regulated genetic switch of deep-sea filamentous phage SW1 and its distribution in the Pacific Ocean[J]. FEMS Microbiology Letters, 2020, 367(12): fnaa094.	Hyperbaric	Other Deep-sea Ecosystems
EB000005	EP000081	ES002431	SAMN03458685	1382A	N/A	SRR2297239	marine metagenome	formation fluids	PRJNA280201	marine metagenome:Subseafloor aquifer Targeted loci environmental	Characterization of bacterial community in psychrophilic, oxic formation fluids from subseafloor aquifer below North Pond, western flank of Mid-Atlantic Ridge	22.78	-46.05	-4350	3.1	7.27689	Meyer J L, Jaekel U, Tully B J, et al. A distinct and active bacterial community in cold oxygenated fluids circulating beneath the western flank of the Mid-Atlantic ridge[J]. Scientific reports, 2016, 6(1): 22541.	Hyperbaric	Other Deep-sea Ecosystems
EB000005	EP000081	ES002437	SAMN03458686	1383C_Deep	N/A	SRR2226463	marine metagenome	formation fluids	PRJNA280201	marine metagenome:Subseafloor aquifer Targeted loci environmental	Characterization of bacterial community in psychrophilic, oxic formation fluids from subseafloor aquifer below North Pond, western flank of Mid-Atlantic Ridge	22.8	-46.05	-4425	3.8	6.02409	Meyer J L, Jaekel U, Tully B J, et al. A distinct and active bacterial community in cold oxygenated fluids circulating beneath the western flank of the Mid-Atlantic ridge[J]. Scientific reports, 2016, 6(1): 22541.	Hyperbaric	Other Deep-sea Ecosystems
EB000005	EP000081	ES002432	SAMN03458688	1383C_Shallow	N/A	SRR2239787	marine metagenome	formation fluids	PRJNA280201	marine metagenome:Subseafloor aquifer Targeted loci environmental	Characterization of bacterial community in psychrophilic, oxic formation fluids from subseafloor aquifer below North Pond, western flank of Mid-Atlantic Ridge	22.8	-46.05	-4425	3.7	7.84293	Meyer J L, Jaekel U, Tully B J, et al. A distinct and active bacterial community in cold oxygenated fluids circulating beneath the western flank of the Mid-Atlantic ridge[J]. Scientific reports, 2016, 6(1): 22541.	Hyperbaric	Other Deep-sea Ecosystems
EB000005	EP000081	ES002444	SAMN03458689	CTD2	N/A	SRR2297238	marine metagenome	formation fluids	PRJNA280201	marine metagenome:Subseafloor aquifer Targeted loci environmental	Characterization of bacterial community in psychrophilic, oxic formation fluids from subseafloor aquifer below North Pond, western flank of Mid-Atlantic Ridge	22.78	-46.09	-4350	N/A	8.73503	Meyer J L, Jaekel U, Tully B J, et al. A distinct and active bacterial community in cold oxygenated fluids circulating beneath the western flank of the Mid-Atlantic ridge[J]. Scientific reports, 2016, 6(1): 22541.	Hyperbaric	Other Deep-sea Ecosystems
EB000005	EP000038	ES002142	SAMN13483617	Mar-Suak5-8	N/A	SRR10589501	marine metagenome	marine brine pool	PRJNA593704	marine metagenome:Suakin deep metagenomes	Metagenomes obtained from the brine seawater interface of the Suakin Deep in the Red Sea	19.61	38.73	-2770.61	21.98	11.3067	Michoud G, Ngugi D K, Barozzi A, et al. Fine-scale metabolic discontinuity in a stratified prokaryote microbiome of a Red Sea deep halocline[J]. The ISME Journal, 2021, 15(8): 2351-2365.	Hyperbaric	Other Deep-sea Ecosystems
EB000005	EP000038	ES002141	SAMN13483618	Mar-Suak4-7	N/A	SRR10589503	marine metagenome	marine brine pool	PRJNA593704	marine metagenome:Suakin deep metagenomes	Metagenomes obtained from the brine seawater interface of the Suakin Deep in the Red Sea	19.61	38.73	-2770.84	21.99	11.6995	Michoud G, Ngugi D K, Barozzi A, et al. Fine-scale metabolic discontinuity in a stratified prokaryote microbiome of a Red Sea deep halocline[J]. The ISME Journal, 2021, 15(8): 2351-2365.	Hyperbaric	Other Deep-sea Ecosystems
EB000005	EP000038	ES002143	SAMN13483619	Mar-Suak5-5	N/A	SRR10589502	marine metagenome	marine brine pool	PRJNA593704	marine metagenome:Suakin deep metagenomes	Metagenomes obtained from the brine seawater interface of the Suakin Deep in the Red Sea	19.61	38.73	-2770.89	21.99	8.6306	Michoud G, Ngugi D K, Barozzi A, et al. Fine-scale metabolic discontinuity in a stratified prokaryote microbiome of a Red Sea deep halocline[J]. The ISME Journal, 2021, 15(8): 2351-2365.	Hyperbaric	Other Deep-sea Ecosystems
EB000005	EP000038	ES002145	SAMN13483620	Mar-Suak4-5	N/A	SRR10589504	marine metagenome	marine brine pool	PRJNA593704	marine metagenome:Suakin deep metagenomes	Metagenomes obtained from the brine seawater interface of the Suakin Deep in the Red Sea	19.61	38.73	-2771.02	22.03	14.0194	Michoud G, Ngugi D K, Barozzi A, et al. Fine-scale metabolic discontinuity in a stratified prokaryote microbiome of a Red Sea deep halocline[J]. The ISME Journal, 2021, 15(8): 2351-2365.	Hyperbaric	Other Deep-sea Ecosystems
EB000005	EP000038	ES002144	SAMN13483621	Mar-Suak4-4	N/A	SRR10589505	marine metagenome	marine brine pool	PRJNA593704	marine metagenome:Suakin deep metagenomes	Metagenomes obtained from the brine seawater interface of the Suakin Deep in the Red Sea	19.61	38.73	-2771.11	22.07	11.2474	Michoud G, Ngugi D K, Barozzi A, et al. Fine-scale metabolic discontinuity in a stratified prokaryote microbiome of a Red Sea deep halocline[J]. The ISME Journal, 2021, 15(8): 2351-2365.	Hyperbaric	Other Deep-sea Ecosystems
EB000005	EP000038	ES002146	SAMN13483622	Mar-Suak7-9	N/A	SRR10589498	marine metagenome	marine brine pool	PRJNA593704	marine metagenome:Suakin deep metagenomes	Metagenomes obtained from the brine seawater interface of the Suakin Deep in the Red Sea	19.61	38.73	-2771.28	22.16	9.16886	Michoud G, Ngugi D K, Barozzi A, et al. Fine-scale metabolic discontinuity in a stratified prokaryote microbiome of a Red Sea deep halocline[J]. The ISME Journal, 2021, 15(8): 2351-2365.	Hyperbaric	Other Deep-sea Ecosystems
EB000005	EP000038	ES002150	SAMN13483623	Mar-Suak4-3	N/A	SRR10589507	marine metagenome	marine brine pool	PRJNA593704	marine metagenome:Suakin deep metagenomes	Metagenomes obtained from the brine seawater interface of the Suakin Deep in the Red Sea	19.61	38.73	-2771.21	22.12	7.29031	Michoud G, Ngugi D K, Barozzi A, et al. Fine-scale metabolic discontinuity in a stratified prokaryote microbiome of a Red Sea deep halocline[J]. The ISME Journal, 2021, 15(8): 2351-2365.	Hyperbaric	Other Deep-sea Ecosystems
EB000005	EP000038	ES002147	SAMN13483624	Mar-Suak4-2	N/A	SRR10589508	marine metagenome	marine brine pool	PRJNA593704	marine metagenome:Suakin deep metagenomes	Metagenomes obtained from the brine seawater interface of the Suakin Deep in the Red Sea	19.61	38.73	-2771.3	22.23	8.07399	Michoud G, Ngugi D K, Barozzi A, et al. Fine-scale metabolic discontinuity in a stratified prokaryote microbiome of a Red Sea deep halocline[J]. The ISME Journal, 2021, 15(8): 2351-2365.	Hyperbaric	Other Deep-sea Ecosystems
EB000005	EP000038	ES002148	SAMN13483625	Mar-Suak7-6	N/A	SRR10589499	marine metagenome	marine brine pool	PRJNA593704	marine metagenome:Suakin deep metagenomes	Metagenomes obtained from the brine seawater interface of the Suakin Deep in the Red Sea	19.61	38.73	-2771.56	22.48	4.994	Michoud G, Ngugi D K, Barozzi A, et al. Fine-scale metabolic discontinuity in a stratified prokaryote microbiome of a Red Sea deep halocline[J]. The ISME Journal, 2021, 15(8): 2351-2365.	Hyperbaric	Other Deep-sea Ecosystems
EB000005	EP000038	ES002149	SAMN13483626	Mar-Suak7-1	N/A	SRR10589500	marine metagenome	marine brine pool	PRJNA593704	marine metagenome:Suakin deep metagenomes	Metagenomes obtained from the brine seawater interface of the Suakin Deep in the Red Sea	19.61	38.73	-2772.02	22.88	9.99594	Michoud G, Ngugi D K, Barozzi A, et al. Fine-scale metabolic discontinuity in a stratified prokaryote microbiome of a Red Sea deep halocline[J]. The ISME Journal, 2021, 15(8): 2351-2365.	Hyperbaric	Other Deep-sea Ecosystems
EB000005	EP000038	ES002134	SAMN13483627	Mar-SuakBodyB	N/A	SRR10589506	marine metagenome	marine brine pool	PRJNA593704	marine metagenome:Suakin deep metagenomes	Metagenomes obtained from the brine seawater interface of the Suakin Deep in the Red Sea	19.61	38.73	-2780	23.3	6.76592	Michoud G, Ngugi D K, Barozzi A, et al. Fine-scale metabolic discontinuity in a stratified prokaryote microbiome of a Red Sea deep halocline[J]. The ISME Journal, 2021, 15(8): 2351-2365.	Hyperbaric	Other Deep-sea Ecosystems
EB000005	EP000055	ES002291	SAMN02786766	MSM16_2_809_1_MUC	N/A	SRR1971623	marine sediment metagenome	sediment	PRJNA248084	marine sediment metagenome:Hakon Mosby Mud Volcano Targeted Locus (Loci)	Mud volcanoes are commonly called &quot;windows to the deep biosphere&quot;, because they represent surface expressions of a rapid upward transport of subsurface sediments of as deep as a few kilometers. On land and in the sea we know of ten thousands of active mud volcanoes, which expel muds, anoxic fluids, gases and hydrocarbons. First microbiological investigations of submarine mud volcanoes have indicated that the subsurface muds are inhabited by typical subsurface microorganisms (e.g. marine benthic crenarchaeal groups, Cytophaga/Flavobacteria groups), but that they are overgrown by anaerobic and aerobic methanotrophs after exposure to electron acceptors such as sulfate and oxygen. However, the time scales at which this succession occurs, the fate of the original deep biosphere communities and the potential for their dispersal remain unknown. In 2009 and 2010, we had the opportunity to sample transects across very recent mud flows at the Hakon Mosby Mud Volcano (HMMV), including a major flow from a recent eruption. We propose to analyze samples of different sediment depths, spatial and temporal distances from the fresh mud flow for both their bacterial and archaeal communities to improve knowledge on the composition, persistence and dispersal of deep biosphere communities which are exposed to surface environments.	72.003	14.732	-1250	N/A	14.9994	Niemann H, Lösekann T, De Beer D, et al. Novel microbial communities of the Haakon Mosby mud volcano and their role as a methane sink[J]. Nature, 2006, 443(7113): 854-858.	Hyperbaric	Methane Seep
EB000005	EP000055	ES002307	SAMN02786767	MSM16_2_823_1_MUC	N/A	SRR1971624	marine sediment metagenome	sediment	PRJNA248084	marine sediment metagenome:Hakon Mosby Mud Volcano Targeted Locus (Loci)	Mud volcanoes are commonly called &quot;windows to the deep biosphere&quot;, because they represent surface expressions of a rapid upward transport of subsurface sediments of as deep as a few kilometers. On land and in the sea we know of ten thousands of active mud volcanoes, which expel muds, anoxic fluids, gases and hydrocarbons. First microbiological investigations of submarine mud volcanoes have indicated that the subsurface muds are inhabited by typical subsurface microorganisms (e.g. marine benthic crenarchaeal groups, Cytophaga/Flavobacteria groups), but that they are overgrown by anaerobic and aerobic methanotrophs after exposure to electron acceptors such as sulfate and oxygen. However, the time scales at which this succession occurs, the fate of the original deep biosphere communities and the potential for their dispersal remain unknown. In 2009 and 2010, we had the opportunity to sample transects across very recent mud flows at the Hakon Mosby Mud Volcano (HMMV), including a major flow from a recent eruption. We propose to analyze samples of different sediment depths, spatial and temporal distances from the fresh mud flow for both their bacterial and archaeal communities to improve knowledge on the composition, persistence and dispersal of deep biosphere communities which are exposed to surface environments.	72.003	14.732	-1250	N/A	0.864	Niemann H, Lösekann T, De Beer D, et al. Novel microbial communities of the Haakon Mosby mud volcano and their role as a methane sink[J]. Nature, 2006, 443(7113): 854-858.	Hyperbaric	Methane Seep
EB000005	EP000055	ES002305	SAMN02786770	MSM16_2_855_1_MUC	N/A	SRR1971625	marine sediment metagenome	sediment	PRJNA248084	marine sediment metagenome:Hakon Mosby Mud Volcano Targeted Locus (Loci)	Mud volcanoes are commonly called &quot;windows to the deep biosphere&quot;, because they represent surface expressions of a rapid upward transport of subsurface sediments of as deep as a few kilometers. On land and in the sea we know of ten thousands of active mud volcanoes, which expel muds, anoxic fluids, gases and hydrocarbons. First microbiological investigations of submarine mud volcanoes have indicated that the subsurface muds are inhabited by typical subsurface microorganisms (e.g. marine benthic crenarchaeal groups, Cytophaga/Flavobacteria groups), but that they are overgrown by anaerobic and aerobic methanotrophs after exposure to electron acceptors such as sulfate and oxygen. However, the time scales at which this succession occurs, the fate of the original deep biosphere communities and the potential for their dispersal remain unknown. In 2009 and 2010, we had the opportunity to sample transects across very recent mud flows at the Hakon Mosby Mud Volcano (HMMV), including a major flow from a recent eruption. We propose to analyze samples of different sediment depths, spatial and temporal distances from the fresh mud flow for both their bacterial and archaeal communities to improve knowledge on the composition, persistence and dispersal of deep biosphere communities which are exposed to surface environments.	72.003	14.732	-1250	N/A	3.32688	Niemann H, Lösekann T, De Beer D, et al. Novel microbial communities of the Haakon Mosby mud volcano and their role as a methane sink[J]. Nature, 2006, 443(7113): 854-858.	Hyperbaric	Methane Seep
EB000005	EP000055	ES002306	SAMN02786773	PS64_326_PUC_12	N/A	SRR1971619	marine sediment metagenome	sediment	PRJNA248084	marine sediment metagenome:Hakon Mosby Mud Volcano Targeted Locus (Loci)	Mud volcanoes are commonly called &quot;windows to the deep biosphere&quot;, because they represent surface expressions of a rapid upward transport of subsurface sediments of as deep as a few kilometers. On land and in the sea we know of ten thousands of active mud volcanoes, which expel muds, anoxic fluids, gases and hydrocarbons. First microbiological investigations of submarine mud volcanoes have indicated that the subsurface muds are inhabited by typical subsurface microorganisms (e.g. marine benthic crenarchaeal groups, Cytophaga/Flavobacteria groups), but that they are overgrown by anaerobic and aerobic methanotrophs after exposure to electron acceptors such as sulfate and oxygen. However, the time scales at which this succession occurs, the fate of the original deep biosphere communities and the potential for their dispersal remain unknown. In 2009 and 2010, we had the opportunity to sample transects across very recent mud flows at the Hakon Mosby Mud Volcano (HMMV), including a major flow from a recent eruption. We propose to analyze samples of different sediment depths, spatial and temporal distances from the fresh mud flow for both their bacterial and archaeal communities to improve knowledge on the composition, persistence and dispersal of deep biosphere communities which are exposed to surface environments.	72.001	14.719	-1250	N/A	7.1919	Niemann H, Lösekann T, De Beer D, et al. Novel microbial communities of the Haakon Mosby mud volcano and their role as a methane sink[J]. Nature, 2006, 443(7113): 854-858.	Hyperbaric	Methane Seep
EB000005	EP000055	ES002300	SAMN02786774	PS64_332_1_GC	N/A	SRR1971620	marine sediment metagenome	sediment	PRJNA248084	marine sediment metagenome:Hakon Mosby Mud Volcano Targeted Locus (Loci)	Mud volcanoes are commonly called &quot;windows to the deep biosphere&quot;, because they represent surface expressions of a rapid upward transport of subsurface sediments of as deep as a few kilometers. On land and in the sea we know of ten thousands of active mud volcanoes, which expel muds, anoxic fluids, gases and hydrocarbons. First microbiological investigations of submarine mud volcanoes have indicated that the subsurface muds are inhabited by typical subsurface microorganisms (e.g. marine benthic crenarchaeal groups, Cytophaga/Flavobacteria groups), but that they are overgrown by anaerobic and aerobic methanotrophs after exposure to electron acceptors such as sulfate and oxygen. However, the time scales at which this succession occurs, the fate of the original deep biosphere communities and the potential for their dispersal remain unknown. In 2009 and 2010, we had the opportunity to sample transects across very recent mud flows at the Hakon Mosby Mud Volcano (HMMV), including a major flow from a recent eruption. We propose to analyze samples of different sediment depths, spatial and temporal distances from the fresh mud flow for both their bacterial and archaeal communities to improve knowledge on the composition, persistence and dispersal of deep biosphere communities which are exposed to surface environments.	72.005	14.726	-1250	N/A	4.97457	Niemann H, Lösekann T, De Beer D, et al. Novel microbial communities of the Haakon Mosby mud volcano and their role as a methane sink[J]. Nature, 2006, 443(7113): 854-858.	Hyperbaric	Methane Seep
EB000005	EP000055	ES002301	SAMN02786775	PS64_336_1_GC	N/A	SRR1971621	marine sediment metagenome	sediment	PRJNA248084	marine sediment metagenome:Hakon Mosby Mud Volcano Targeted Locus (Loci)	Mud volcanoes are commonly called &quot;windows to the deep biosphere&quot;, because they represent surface expressions of a rapid upward transport of subsurface sediments of as deep as a few kilometers. On land and in the sea we know of ten thousands of active mud volcanoes, which expel muds, anoxic fluids, gases and hydrocarbons. First microbiological investigations of submarine mud volcanoes have indicated that the subsurface muds are inhabited by typical subsurface microorganisms (e.g. marine benthic crenarchaeal groups, Cytophaga/Flavobacteria groups), but that they are overgrown by anaerobic and aerobic methanotrophs after exposure to electron acceptors such as sulfate and oxygen. However, the time scales at which this succession occurs, the fate of the original deep biosphere communities and the potential for their dispersal remain unknown. In 2009 and 2010, we had the opportunity to sample transects across very recent mud flows at the Hakon Mosby Mud Volcano (HMMV), including a major flow from a recent eruption. We propose to analyze samples of different sediment depths, spatial and temporal distances from the fresh mud flow for both their bacterial and archaeal communities to improve knowledge on the composition, persistence and dispersal of deep biosphere communities which are exposed to surface environments.	72	14.726	-1250	N/A	4.44779	Niemann H, Lösekann T, De Beer D, et al. Novel microbial communities of the Haakon Mosby mud volcano and their role as a methane sink[J]. Nature, 2006, 443(7113): 854-858.	Hyperbaric	Methane Seep
EB000005	EP000055	ES002302	SAMN02786778	PS64_373_1_GC	N/A	SRR1971622	marine sediment metagenome	sediment	PRJNA248084	marine sediment metagenome:Hakon Mosby Mud Volcano Targeted Locus (Loci)	Mud volcanoes are commonly called &quot;windows to the deep biosphere&quot;, because they represent surface expressions of a rapid upward transport of subsurface sediments of as deep as a few kilometers. On land and in the sea we know of ten thousands of active mud volcanoes, which expel muds, anoxic fluids, gases and hydrocarbons. First microbiological investigations of submarine mud volcanoes have indicated that the subsurface muds are inhabited by typical subsurface microorganisms (e.g. marine benthic crenarchaeal groups, Cytophaga/Flavobacteria groups), but that they are overgrown by anaerobic and aerobic methanotrophs after exposure to electron acceptors such as sulfate and oxygen. However, the time scales at which this succession occurs, the fate of the original deep biosphere communities and the potential for their dispersal remain unknown. In 2009 and 2010, we had the opportunity to sample transects across very recent mud flows at the Hakon Mosby Mud Volcano (HMMV), including a major flow from a recent eruption. We propose to analyze samples of different sediment depths, spatial and temporal distances from the fresh mud flow for both their bacterial and archaeal communities to improve knowledge on the composition, persistence and dispersal of deep biosphere communities which are exposed to surface environments.	72.003	14.728	-1250	N/A	2.23521	Niemann H, Lösekann T, De Beer D, et al. Novel microbial communities of the Haakon Mosby mud volcano and their role as a methane sink[J]. Nature, 2006, 443(7113): 854-858.	Hyperbaric	Methane Seep
EB000005	EP000480	ES002953	SAMN14503087	-	N/A	SRR12396615	sediment metagenome	sediment	PRJNA616743	Enriched cells of psychrophilic seep sediment from Jaco Scar, coast of Costa Rica, Pacific Ocean - ANME aggregate JGI_Orphan.10073.BNCT.1.C10 metagenome	Enriched cells of psychrophilic seep sediment from Jaco Scar, coast of Costa Rica, Pacific Ocean	9.1163	-84.8372	-1850	N/A	0.592982	Orphan, V. (2019). Characterizing the ecophysiologies of uncultured syntrophic associations driving anaerobic methane oxidation: applications of targeted meta'omics and multi-modal analytical imaging of diverse archaeal-bacterial consortia (USDOE Joint Genome Institute (JGI), Berkeley, CA (United States)). doi: 10.46936/fics.proj.2017.49956/60006219	Hyperbaric	Methane Seep
EB000005	EP000481	ES002954	SAMN14502427	-	N/A	SRR12396625	sediment metagenome	sediment	PRJNA616745	Enriched cells of psychrophilic seep sediment from Jaco Scar, coast of Costa Rica, Pacific Ocean - ANME aggregate JGI_Orphan.10073.BNCT.1.C6 metagenome	Enriched cells of psychrophilic seep sediment from Jaco Scar, coast of Costa Rica, Pacific Ocean	9.1163	-84.8372	-1850	N/A	1.3749	Orphan, V. (2019). Characterizing the ecophysiologies of uncultured syntrophic associations driving anaerobic methane oxidation: applications of targeted meta'omics and multi-modal analytical imaging of diverse archaeal-bacterial consortia (USDOE Joint Genome Institute (JGI), Berkeley, CA (United States)). doi: 10.46936/fics.proj.2017.49956/60006219	Hyperbaric	Methane Seep
EB000005	EP000482	ES002955	SAMN14502481	-	N/A	SRR12396624	sediment metagenome	sediment	PRJNA616746	Enriched cells of psychrophilic seep sediment from Jaco Scar, coast of Costa Rica, Pacific Ocean - ANME aggregate JGI_Orphan.10073.BNCT.1.C7 metagenome	Enriched cells of psychrophilic seep sediment from Jaco Scar, coast of Costa Rica, Pacific Ocean - ANME aggregate JGI_Orphan.10073.BNCT.1.C7 metagenome	9.1163	-84.8372	-1850	N/A	2.01792	Orphan, V. (2019). Characterizing the ecophysiologies of uncultured syntrophic associations driving anaerobic methane oxidation: applications of targeted meta'omics and multi-modal analytical imaging of diverse archaeal-bacterial consortia (USDOE Joint Genome Institute (JGI), Berkeley, CA (United States)). doi: 10.46936/fics.proj.2017.49956/60006219	Hyperbaric	Methane Seep
EB000005	EP000483	ES002956	SAMN14503052	-	N/A	SRR12396697	sediment metagenome	sediment	PRJNA616747	Enriched cells of psychrophilic seep sediment from Jaco Scar, coast of Costa Rica, Pacific Ocean - ANME aggregate JGI_Orphan.10073.BNCT.1.C8 metagenome	Enriched cells of psychrophilic seep sediment from Jaco Scar, coast of Costa Rica, Pacific Ocean - ANME aggregate JGI_Orphan.10073.BNCT.1.C8 metagenome	9.1163	-84.8372	-1850	N/A	1.93242	Orphan, V. (2019). Characterizing the ecophysiologies of uncultured syntrophic associations driving anaerobic methane oxidation: applications of targeted meta'omics and multi-modal analytical imaging of diverse archaeal-bacterial consortia (USDOE Joint Genome Institute (JGI), Berkeley, CA (United States)). doi: 10.46936/fics.proj.2017.49956/60006219	Hyperbaric	Methane Seep
EB000005	EP000484	ES002957	SAMN14502687	-	N/A	SRR12396698	sediment metagenome	sediment	PRJNA616748	Enriched cells of psychrophilic seep sediment from Jaco Scar, coast of Costa Rica, Pacific Ocean - ANME aggregate JGI_Orphan.10073.BNCT.1.C9 metagenome	Enriched cells of psychrophilic seep sediment from Jaco Scar, coast of Costa Rica, Pacific Ocean - ANME aggregate JGI_Orphan.10073.BNCT.1.C9 metagenome	9.1163	-84.8372	-1850	N/A	1.68782	Orphan, V. (2019). Characterizing the ecophysiologies of uncultured syntrophic associations driving anaerobic methane oxidation: applications of targeted meta'omics and multi-modal analytical imaging of diverse archaeal-bacterial consortia (USDOE Joint Genome Institute (JGI), Berkeley, CA (United States)). doi: 10.46936/fics.proj.2017.49956/60006219	Hyperbaric	Methane Seep
EB000005	EP000485	ES002958	SAMN14502686	-	N/A	SRR12396703	sediment metagenome	sediment	PRJNA616749	Enriched cells of psychrophilic seep sediment from Jaco Scar, coast of Costa Rica, Pacific Ocean - ANME aggregate JGI_Orphan.10073.BNCT.1.C10 metagenome	Enriched cells of psychrophilic seep sediment from Jaco Scar, coast of Costa Rica, Pacific Ocean - ANME aggregate JGI_Orphan.10073.BNCT.1.C10 metagenome	9.1163	-84.8372	-1850	N/A	2.16971	Orphan, V. (2019). Characterizing the ecophysiologies of uncultured syntrophic associations driving anaerobic methane oxidation: applications of targeted meta'omics and multi-modal analytical imaging of diverse archaeal-bacterial consortia (USDOE Joint Genome Institute (JGI), Berkeley, CA (United States)). doi: 10.46936/fics.proj.2017.49956/60006219	Hyperbaric	Methane Seep
EB000005	EP000486	ES002959	SAMN14503079	-	N/A	SRR12396702	sediment metagenome	sediment	PRJNA616750	Enriched cells of psychrophilic seep sediment from Jaco Scar, coast of Costa Rica, Pacific Ocean - ANME aggregate JGI_Orphan.10073.BNCT.1.C11 metagenome	Enriched cells of psychrophilic seep sediment from Jaco Scar, coast of Costa Rica, Pacific Ocean - ANME aggregate JGI_Orphan.10073.BNCT.1.C11 metagenome	9.1163	-84.8372	-1850	N/A	1.48445	Orphan, V. (2019). Characterizing the ecophysiologies of uncultured syntrophic associations driving anaerobic methane oxidation: applications of targeted meta'omics and multi-modal analytical imaging of diverse archaeal-bacterial consortia (USDOE Joint Genome Institute (JGI), Berkeley, CA (United States)). doi: 10.46936/fics.proj.2017.49956/60006219	Hyperbaric	Methane Seep
EB000005	EP000487	ES002960	SAMN14502781	-	N/A	SRR12396696	sediment metagenome	sediment	PRJNA616751	Enriched cells of psychrophilic seep sediment from Jaco Scar, coast of Costa Rica, Pacific Ocean - ANME aggregate JGI_Orphan.10073.BNCT.1.C12 metagenome	Enriched cells of psychrophilic seep sediment from Jaco Scar, coast of Costa Rica, Pacific Ocean - ANME aggregate JGI_Orphan.10073.BNCT.1.C12 metagenome	9.1163	-84.8372	-1850	N/A	0.543256	Orphan, V. (2019). Characterizing the ecophysiologies of uncultured syntrophic associations driving anaerobic methane oxidation: applications of targeted meta'omics and multi-modal analytical imaging of diverse archaeal-bacterial consortia (USDOE Joint Genome Institute (JGI), Berkeley, CA (United States)). doi: 10.46936/fics.proj.2017.49956/60006219	Hyperbaric	Methane Seep
EB000005	EP000488	ES002961	SAMN14502607	-	N/A	SRR12396701	sediment metagenome	sediment	PRJNA616752	Enriched cells of psychrophilic seep sediment from Jaco Scar, coast of Costa Rica, Pacific Ocean - ANME aggregate JGI_Orphan.10073.BNCT.1.C13 metagenome	Enriched cells of psychrophilic seep sediment from Jaco Scar, coast of Costa Rica, Pacific Ocean - ANME aggregate JGI_Orphan.10073.BNCT.1.C13 metagenome	9.1163	-84.8372	-1850	N/A	1.7988	Orphan, V. (2019). Characterizing the ecophysiologies of uncultured syntrophic associations driving anaerobic methane oxidation: applications of targeted meta'omics and multi-modal analytical imaging of diverse archaeal-bacterial consortia (USDOE Joint Genome Institute (JGI), Berkeley, CA (United States)). doi: 10.46936/fics.proj.2017.49956/60006219	Hyperbaric	Methane Seep
EB000005	EP000489	ES002962	SAMN14502525	-	N/A	SRR12396700	sediment metagenome	sediment	PRJNA616753	Enriched cells of psychrophilic seep sediment from Jaco Scar, coast of Costa Rica, Pacific Ocean - ANME aggregate JGI_Orphan.10073.BNCT.1.C14 metagenome	Enriched cells of psychrophilic seep sediment from Jaco Scar, coast of Costa Rica, Pacific Ocean - ANME aggregate JGI_Orphan.10073.BNCT.1.C14 metagenome	9.1163	-84.8372	-1850	N/A	1.48841	Orphan, V. (2019). Characterizing the ecophysiologies of uncultured syntrophic associations driving anaerobic methane oxidation: applications of targeted meta'omics and multi-modal analytical imaging of diverse archaeal-bacterial consortia (USDOE Joint Genome Institute (JGI), Berkeley, CA (United States)). doi: 10.46936/fics.proj.2017.49956/60006219	Hyperbaric	Methane Seep
EB000005	EP000490	ES002963	SAMN14502453	-	N/A	SRR12396699	sediment metagenome	sediment	PRJNA616754	Enriched cells of psychrophilic seep sediment from Jaco Scar, coast of Costa Rica, Pacific Ocean - ANME aggregate JGI_Orphan.10073.BNCT.1.C15 metagenome	Enriched cells of psychrophilic seep sediment from Jaco Scar, coast of Costa Rica, Pacific Ocean - ANME aggregate JGI_Orphan.10073.BNCT.1.C15 metagenome	9.1163	-84.8372	-1850	N/A	1.80287	Orphan, V. (2019). Characterizing the ecophysiologies of uncultured syntrophic associations driving anaerobic methane oxidation: applications of targeted meta'omics and multi-modal analytical imaging of diverse archaeal-bacterial consortia (USDOE Joint Genome Institute (JGI), Berkeley, CA (United States)). doi: 10.46936/fics.proj.2017.49956/60006219	Hyperbaric	Methane Seep
EB000005	EP000491	ES002964	SAMN14502425	-	N/A	SRR12396711	sediment metagenome	sediment	PRJNA616755	Enriched cells of psychrophilic seep sediment from Jaco Scar, coast of Costa Rica, Pacific Ocean - ANME aggregate JGI_Orphan.10073.BNCT.1.C16 metagenome	Enriched cells of psychrophilic seep sediment from Jaco Scar, coast of Costa Rica, Pacific Ocean - ANME aggregate JGI_Orphan.10073.BNCT.1.C16 metagenome	9.1163	-84.8372	-1850	N/A	1.46981	Orphan, V. (2019). Characterizing the ecophysiologies of uncultured syntrophic associations driving anaerobic methane oxidation: applications of targeted meta'omics and multi-modal analytical imaging of diverse archaeal-bacterial consortia (USDOE Joint Genome Institute (JGI), Berkeley, CA (United States)). doi: 10.46936/fics.proj.2017.49956/60006219	Hyperbaric	Methane Seep
EB000005	EP000477	ES002950	SAMN14502606	-	N/A	SRR12396712	sediment metagenome	sediment	PRJNA616756	Enriched cells of psychrophilic seep sediment from Jaco Scar, coast of Costa Rica, Pacific Ocean - ANME aggregate JGI_Orphan.10073.BNCT.1.C17 metagenome	Enriched cells of psychrophilic seep sediment from Jaco Scar, coast of Costa Rica, Pacific Ocean - ANME aggregate JGI_Orphan.10073.BNCT.1.C17 metagenome	9.1163	-84.8372	-1850	N/A	1.41108	Orphan, V. (2019). Characterizing the ecophysiologies of uncultured syntrophic associations driving anaerobic methane oxidation: applications of targeted meta'omics and multi-modal analytical imaging of diverse archaeal-bacterial consortia (USDOE Joint Genome Institute (JGI), Berkeley, CA (United States)). doi: 10.46936/fics.proj.2017.49956/60006219	Hyperbaric	Methane Seep
EB000005	EP000439	ES002912	SAMN14502424	-	N/A	SRR12396714	sediment metagenome	sediment	PRJNA616757	Enriched cells of psychrophilic seep sediment from Jaco Scar, coast of Costa Rica, Pacific Ocean - ANME aggregate JGI_Orphan.10073.BNCT.1.C18 metagenome	Enriched cells of psychrophilic seep sediment from Jaco Scar, coast of Costa Rica, Pacific Ocean - ANME aggregate JGI_Orphan.10073.BNCT.1.C18 metagenome	9.1163	-84.8372	-1850	N/A	2.20718	Orphan, V. (2019). Characterizing the ecophysiologies of uncultured syntrophic associations driving anaerobic methane oxidation: applications of targeted meta'omics and multi-modal analytical imaging of diverse archaeal-bacterial consortia (USDOE Joint Genome Institute (JGI), Berkeley, CA (United States)). doi: 10.46936/fics.proj.2017.49956/60006219	Hyperbaric	Methane Seep
EB000005	EP000440	ES002913	SAMN14502621	-	N/A	SRR12396713	sediment metagenome	sediment	PRJNA616758	Enriched cells of psychrophilic seep sediment from Jaco Scar, coast of Costa Rica, Pacific Ocean - ANME aggregate JGI_Orphan.10073.BNCT.1.C19 metagenome	Enriched cells of psychrophilic seep sediment from Jaco Scar, coast of Costa Rica, Pacific Ocean - ANME aggregate JGI_Orphan.10073.BNCT.1.C19 metagenome	9.1163	-84.8372	-1850	N/A	1.78105	Orphan, V. (2019). Characterizing the ecophysiologies of uncultured syntrophic associations driving anaerobic methane oxidation: applications of targeted meta'omics and multi-modal analytical imaging of diverse archaeal-bacterial consortia (USDOE Joint Genome Institute (JGI), Berkeley, CA (United States)). doi: 10.46936/fics.proj.2017.49956/60006219	Hyperbaric	Methane Seep
EB000005	EP000441	ES002914	SAMN14502527	-	N/A	SRR12396709	sediment metagenome	sediment	PRJNA616759	Enriched cells of psychrophilic seep sediment from Jaco Scar, coast of Costa Rica, Pacific Ocean - ANME aggregate JGI_Orphan.10073.BNCT.1.C20 metagenome	Enriched cells of psychrophilic seep sediment from Jaco Scar, coast of Costa Rica, Pacific Ocean - ANME aggregate JGI_Orphan.10073.BNCT.1.C20 metagenome	9.1163	-84.8372	-1850	N/A	1.75197	Orphan, V. (2019). Characterizing the ecophysiologies of uncultured syntrophic associations driving anaerobic methane oxidation: applications of targeted meta'omics and multi-modal analytical imaging of diverse archaeal-bacterial consortia (USDOE Joint Genome Institute (JGI), Berkeley, CA (United States)). doi: 10.46936/fics.proj.2017.49956/60006219	Hyperbaric	Methane Seep
EB000005	EP000442	ES002915	SAMN14502861	-	N/A	SRR12396710	sediment metagenome	sediment	PRJNA616760	Enriched cells of psychrophilic seep sediment from Jaco Scar, coast of Costa Rica, Pacific Ocean - ANME aggregate JGI_Orphan.10073.BNCT.1.C21 metagenome	Enriched cells of psychrophilic seep sediment from Jaco Scar, coast of Costa Rica, Pacific Ocean - ANME aggregate JGI_Orphan.10073.BNCT.1.C21 metagenome	9.1163	-84.8372	-1850	N/A	1.4179	Orphan, V. (2019). Characterizing the ecophysiologies of uncultured syntrophic associations driving anaerobic methane oxidation: applications of targeted meta'omics and multi-modal analytical imaging of diverse archaeal-bacterial consortia (USDOE Joint Genome Institute (JGI), Berkeley, CA (United States)). doi: 10.46936/fics.proj.2017.49956/60006219	Hyperbaric	Methane Seep
