## Supplemental Table 1, and wil be used for the link to the file on the preprint site. for "ExMODE: A Multi-Omics Repository for Extremophile Adaptation and Bioprospecting" (part 3 of 3)

### Sheet: Sheet1 (continued)
Table S1. The metadata of all samples in ExMODE
EB000005	EP000443	ES002916	SAMN14502577	-	N/A	SRR12396716	sediment metagenome	sediment	PRJNA616761	Enriched cells of psychrophilic seep sediment from Jaco Scar, coast of Costa Rica, Pacific Ocean - ANME aggregate JGI_Orphan.10073.BNCT.1.C22 metagenome	Enriched cells of psychrophilic seep sediment from Jaco Scar, coast of Costa Rica, Pacific Ocean - ANME aggregate JGI_Orphan.10073.BNCT.1.C22 metagenome	9.1163	-84.8372	-1850	N/A	1.4954	Orphan, V. (2019). Characterizing the ecophysiologies of uncultured syntrophic associations driving anaerobic methane oxidation: applications of targeted meta'omics and multi-modal analytical imaging of diverse archaeal-bacterial consortia (USDOE Joint Genome Institute (JGI), Berkeley, CA (United States)). doi: 10.46936/fics.proj.2017.49956/60006219	Hyperbaric	Methane Seep
EB000005	EP000444	ES002917	SAMN14502550	-	N/A	SRR12396715	sediment metagenome	sediment	PRJNA616762	Enriched cells of psychrophilic seep sediment from Jaco Scar, coast of Costa Rica, Pacific Ocean - ANME aggregate JGI_Orphan.10073.BNCT.1.C23 metagenome	Enriched cells of psychrophilic seep sediment from Jaco Scar, coast of Costa Rica, Pacific Ocean - ANME aggregate JGI_Orphan.10073.BNCT.1.C23 metagenome	9.1163	-84.8372	-1850	N/A	1.52877	Orphan, V. (2019). Characterizing the ecophysiologies of uncultured syntrophic associations driving anaerobic methane oxidation: applications of targeted meta'omics and multi-modal analytical imaging of diverse archaeal-bacterial consortia (USDOE Joint Genome Institute (JGI), Berkeley, CA (United States)). doi: 10.46936/fics.proj.2017.49956/60006219	Hyperbaric	Methane Seep
EB000005	EP000445	ES002918	SAMN14502576	-	N/A	SRR12396717	sediment metagenome	sediment	PRJNA616763	Enriched cells of psychrophilic seep sediment from Jaco Scar, coast of Costa Rica, Pacific Ocean - ANME aggregate JGI_Orphan.10073.BNCT.1.C24 metagenome	Enriched cells of psychrophilic seep sediment from Jaco Scar, coast of Costa Rica, Pacific Ocean - ANME aggregate JGI_Orphan.10073.BNCT.1.C24 metagenome	9.1163	-84.8372	-1850	N/A	1.65085	Orphan, V. (2019). Characterizing the ecophysiologies of uncultured syntrophic associations driving anaerobic methane oxidation: applications of targeted meta'omics and multi-modal analytical imaging of diverse archaeal-bacterial consortia (USDOE Joint Genome Institute (JGI), Berkeley, CA (United States)). doi: 10.46936/fics.proj.2017.49956/60006219	Hyperbaric	Methane Seep
EB000005	EP000446	ES002919	SAMN14502483	-	N/A	SRR12396718	sediment metagenome	sediment	PRJNA616764	Enriched cells of psychrophilic seep sediment from Jaco Scar, coast of Costa Rica, Pacific Ocean - ANME aggregate JGI_Orphan.10073.BNCT.1.C25 metagenome	Enriched cells of psychrophilic seep sediment from Jaco Scar, coast of Costa Rica, Pacific Ocean - ANME aggregate JGI_Orphan.10073.BNCT.1.C25 metagenome	9.1163	-84.8372	-1850	N/A	1.55751	Orphan, V. (2019). Characterizing the ecophysiologies of uncultured syntrophic associations driving anaerobic methane oxidation: applications of targeted meta'omics and multi-modal analytical imaging of diverse archaeal-bacterial consortia (USDOE Joint Genome Institute (JGI), Berkeley, CA (United States)). doi: 10.46936/fics.proj.2017.49956/60006219	Hyperbaric	Methane Seep
EB000005	EP000447	ES002920	SAMN14502423	-	N/A	SRR12396721	sediment metagenome	sediment	PRJNA616765	Enriched cells of psychrophilic seep sediment from Jaco Scar, coast of Costa Rica, Pacific Ocean - ANME aggregate JGI_Orphan.10073.BNCT.1.C26 metagenome	Enriched cells of psychrophilic seep sediment from Jaco Scar, coast of Costa Rica, Pacific Ocean - ANME aggregate JGI_Orphan.10073.BNCT.1.C26 metagenome	9.1163	-84.8372	-1850	N/A	1.69285	Orphan, V. (2019). Characterizing the ecophysiologies of uncultured syntrophic associations driving anaerobic methane oxidation: applications of targeted meta'omics and multi-modal analytical imaging of diverse archaeal-bacterial consortia (USDOE Joint Genome Institute (JGI), Berkeley, CA (United States)). doi: 10.46936/fics.proj.2017.49956/60006219	Hyperbaric	Methane Seep
EB000005	EP000448	ES002921	SAMN14503085	-	N/A	SRR12396722	sediment metagenome	sediment	PRJNA616766	Enriched cells of psychrophilic seep sediment from Jaco Scar, coast of Costa Rica, Pacific Ocean - ANME aggregate JGI_Orphan.10073.BNCT.1.C27 metagenome	Enriched cells of psychrophilic seep sediment from Jaco Scar, coast of Costa Rica, Pacific Ocean - ANME aggregate JGI_Orphan.10073.BNCT.1.C27 metagenome	9.1163	-84.8372	-1850	N/A	1.73909	Orphan, V. (2019). Characterizing the ecophysiologies of uncultured syntrophic associations driving anaerobic methane oxidation: applications of targeted meta'omics and multi-modal analytical imaging of diverse archaeal-bacterial consortia (USDOE Joint Genome Institute (JGI), Berkeley, CA (United States)). doi: 10.46936/fics.proj.2017.49956/60006219	Hyperbaric	Methane Seep
EB000005	EP000463	ES002936	SAMN14502692	-	N/A	SRR12396720	sediment metagenome	sediment	PRJNA616767	Enriched cells of psychrophilic seep sediment from Jaco Scar, coast of Costa Rica, Pacific Ocean - ANME aggregate JGI_Orphan.10073.BNCT.1.C28 metagenome	Enriched cells of psychrophilic seep sediment from Jaco Scar, coast of Costa Rica, Pacific Ocean - ANME aggregate JGI_Orphan.10073.BNCT.1.C28 metagenome	9.1163	-84.8372	-1850	N/A	1.5852	Orphan, V. (2019). Characterizing the ecophysiologies of uncultured syntrophic associations driving anaerobic methane oxidation: applications of targeted meta'omics and multi-modal analytical imaging of diverse archaeal-bacterial consortia (USDOE Joint Genome Institute (JGI), Berkeley, CA (United States)). doi: 10.46936/fics.proj.2017.49956/60006219	Hyperbaric	Methane Seep
EB000005	EP000450	ES002923	SAMN14502791	-	N/A	SRR12396719	sediment metagenome	sediment	PRJNA616768	Enriched cells of psychrophilic seep sediment from Jaco Scar, coast of Costa Rica, Pacific Ocean - ANME aggregate JGI_Orphan.10073.BNCT.1.C29 metagenome	Enriched cells of psychrophilic seep sediment from Jaco Scar, coast of Costa Rica, Pacific Ocean - ANME aggregate JGI_Orphan.10073.BNCT.1.C29 metagenome	9.1163	-84.8372	-1850	N/A	1.31847	Orphan, V. (2019). Characterizing the ecophysiologies of uncultured syntrophic associations driving anaerobic methane oxidation: applications of targeted meta'omics and multi-modal analytical imaging of diverse archaeal-bacterial consortia (USDOE Joint Genome Institute (JGI), Berkeley, CA (United States)). doi: 10.46936/fics.proj.2017.49956/60006219	Hyperbaric	Methane Seep
EB000005	EP000451	ES002924	SAMN14502417	-	N/A	SRR12396724	sediment metagenome	sediment	PRJNA616769	Enriched cells of psychrophilic seep sediment from Jaco Scar, coast of Costa Rica, Pacific Ocean - ANME aggregate JGI_Orphan.10073.BNCT.1.C30 metagenome	Enriched cells of psychrophilic seep sediment from Jaco Scar, coast of Costa Rica, Pacific Ocean - ANME aggregate JGI_Orphan.10073.BNCT.1.C30 metagenome	9.1163	-84.8372	-1850	N/A	1.46219	Orphan, V. (2019). Characterizing the ecophysiologies of uncultured syntrophic associations driving anaerobic methane oxidation: applications of targeted meta'omics and multi-modal analytical imaging of diverse archaeal-bacterial consortia (USDOE Joint Genome Institute (JGI), Berkeley, CA (United States)). doi: 10.46936/fics.proj.2017.49956/60006219	Hyperbaric	Methane Seep
EB000005	EP000452	ES002925	SAMN14502616	-	N/A	SRR12396723	sediment metagenome	sediment	PRJNA616770	Enriched cells of psychrophilic seep sediment from Jaco Scar, coast of Costa Rica, Pacific Ocean - ANME aggregate JGI_Orphan.10073.BNCT.1.C31 metagenome	Enriched cells of psychrophilic seep sediment from Jaco Scar, coast of Costa Rica, Pacific Ocean - ANME aggregate JGI_Orphan.10073.BNCT.1.C31 metagenome	9.1163	-84.8372	-1850	N/A	1.97205	Orphan, V. (2019). Characterizing the ecophysiologies of uncultured syntrophic associations driving anaerobic methane oxidation: applications of targeted meta'omics and multi-modal analytical imaging of diverse archaeal-bacterial consortia (USDOE Joint Genome Institute (JGI), Berkeley, CA (United States)). doi: 10.46936/fics.proj.2017.49956/60006219	Hyperbaric	Methane Seep
EB000005	EP000453	ES002926	SAMN14502871	-	N/A	SRR12396727	sediment metagenome	sediment	PRJNA616771	Enriched cells of psychrophilic seep sediment from Jaco Scar, coast of Costa Rica, Pacific Ocean - ANME aggregate JGI_Orphan.10073.BNCT.1.C32 metagenome	Enriched cells of psychrophilic seep sediment from Jaco Scar, coast of Costa Rica, Pacific Ocean - ANME aggregate JGI_Orphan.10073.BNCT.1.C32 metagenome	9.1163	-84.8372	-1850	N/A	1.18361	Orphan, V. (2019). Characterizing the ecophysiologies of uncultured syntrophic associations driving anaerobic methane oxidation: applications of targeted meta'omics and multi-modal analytical imaging of diverse archaeal-bacterial consortia (USDOE Joint Genome Institute (JGI), Berkeley, CA (United States)). doi: 10.46936/fics.proj.2017.49956/60006219	Hyperbaric	Methane Seep
EB000005	EP000454	ES002927	SAMN14502615	-	N/A	SRR12396728	sediment metagenome	sediment	PRJNA616772	Enriched cells of psychrophilic seep sediment from Jaco Scar, coast of Costa Rica, Pacific Ocean - ANME aggregate JGI_Orphan.10073.BNCT.1.C33 metagenome	Enriched cells of psychrophilic seep sediment from Jaco Scar, coast of Costa Rica, Pacific Ocean - ANME aggregate JGI_Orphan.10073.BNCT.1.C33 metagenome	9.1163	-84.8372	-1850	N/A	1.50753	Orphan, V. (2019). Characterizing the ecophysiologies of uncultured syntrophic associations driving anaerobic methane oxidation: applications of targeted meta'omics and multi-modal analytical imaging of diverse archaeal-bacterial consortia (USDOE Joint Genome Institute (JGI), Berkeley, CA (United States)). doi: 10.46936/fics.proj.2017.49956/60006219	Hyperbaric	Methane Seep
EB000005	EP000455	ES002928	SAMN14502829	-	N/A	SRR12396726	sediment metagenome	sediment	PRJNA616773	Enriched cells of psychrophilic seep sediment from Jaco Scar, coast of Costa Rica, Pacific Ocean - ANME aggregate JGI_Orphan.10073.BNCT.1.C34 metagenome	Enriched cells of psychrophilic seep sediment from Jaco Scar, coast of Costa Rica, Pacific Ocean - ANME aggregate JGI_Orphan.10073.BNCT.1.C34 metagenome	9.1163	-84.8372	-1850	N/A	1.72027	Orphan, V. (2019). Characterizing the ecophysiologies of uncultured syntrophic associations driving anaerobic methane oxidation: applications of targeted meta'omics and multi-modal analytical imaging of diverse archaeal-bacterial consortia (USDOE Joint Genome Institute (JGI), Berkeley, CA (United States)). doi: 10.46936/fics.proj.2017.49956/60006219	Hyperbaric	Methane Seep
EB000005	EP000456	ES002929	SAMN14502682	-	N/A	SRR12396737	sediment metagenome	sediment	PRJNA616774	Enriched cells of psychrophilic seep sediment from Jaco Scar, coast of Costa Rica, Pacific Ocean - ANME aggregate JGI_Orphan.10073.BNCT.1.C35 metagenome	Enriched cells of psychrophilic seep sediment from Jaco Scar, coast of Costa Rica, Pacific Ocean - ANME aggregate JGI_Orphan.10073.BNCT.1.C35 metagenome	9.1163	-84.8372	-1850	N/A	1.64016	Orphan, V. (2019). Characterizing the ecophysiologies of uncultured syntrophic associations driving anaerobic methane oxidation: applications of targeted meta'omics and multi-modal analytical imaging of diverse archaeal-bacterial consortia (USDOE Joint Genome Institute (JGI), Berkeley, CA (United States)). doi: 10.46936/fics.proj.2017.49956/60006219	Hyperbaric	Methane Seep
EB000005	EP000457	ES002930	SAMN14502505	-	N/A	SRR12396735	sediment metagenome	sediment	PRJNA616775	Enriched cells of psychrophilic seep sediment from Jaco Scar, coast of Costa Rica, Pacific Ocean - ANME aggregate JGI_Orphan.10073.BNCT.1.C36 metagenome	Enriched cells of psychrophilic seep sediment from Jaco Scar, coast of Costa Rica, Pacific Ocean - ANME aggregate JGI_Orphan.10073.BNCT.1.C36 metagenome	9.1163	-84.8372	-1850	N/A	2.04018	Orphan, V. (2019). Characterizing the ecophysiologies of uncultured syntrophic associations driving anaerobic methane oxidation: applications of targeted meta'omics and multi-modal analytical imaging of diverse archaeal-bacterial consortia (USDOE Joint Genome Institute (JGI), Berkeley, CA (United States)). doi: 10.46936/fics.proj.2017.49956/60006219	Hyperbaric	Methane Seep
EB000005	EP000458	ES002931	SAMN14502517	-	N/A	SRR12396736	sediment metagenome	sediment	PRJNA616776	Enriched cells of psychrophilic seep sediment from Jaco Scar, coast of Costa Rica, Pacific Ocean - ANME aggregate JGI_Orphan.10073.BNCT.1.C37 metagenome	Enriched cells of psychrophilic seep sediment from Jaco Scar, coast of Costa Rica, Pacific Ocean - ANME aggregate JGI_Orphan.10073.BNCT.1.C37 metagenome	9.1163	-84.8372	-1850	N/A	1.65664	Orphan, V. (2019). Characterizing the ecophysiologies of uncultured syntrophic associations driving anaerobic methane oxidation: applications of targeted meta'omics and multi-modal analytical imaging of diverse archaeal-bacterial consortia (USDOE Joint Genome Institute (JGI), Berkeley, CA (United States)). doi: 10.46936/fics.proj.2017.49956/60006219	Hyperbaric	Methane Seep
EB000005	EP000459	ES002932	SAMN14502788	-	N/A	SRR12396739	sediment metagenome	sediment	PRJNA616777	Enriched cells of psychrophilic seep sediment from Jaco Scar, coast of Costa Rica, Pacific Ocean - ANME aggregate JGI_Orphan.10073.BNCT.1.C38 metagenome	Enriched cells of psychrophilic seep sediment from Jaco Scar, coast of Costa Rica, Pacific Ocean - ANME aggregate JGI_Orphan.10073.BNCT.1.C38 metagenome	9.1163	-84.8372	-1850	N/A	1.58685	Orphan, V. (2019). Characterizing the ecophysiologies of uncultured syntrophic associations driving anaerobic methane oxidation: applications of targeted meta'omics and multi-modal analytical imaging of diverse archaeal-bacterial consortia (USDOE Joint Genome Institute (JGI), Berkeley, CA (United States)). doi: 10.46936/fics.proj.2017.49956/60006219	Hyperbaric	Methane Seep
EB000005	EP000460	ES002933	SAMN14502620	-	N/A	SRR12396738	sediment metagenome	sediment	PRJNA616778	Enriched cells of psychrophilic seep sediment from Jaco Scar, coast of Costa Rica, Pacific Ocean - ANME aggregate JGI_Orphan.10073.BNCT.1.C39 metagenome	Enriched cells of psychrophilic seep sediment from Jaco Scar, coast of Costa Rica, Pacific Ocean - ANME aggregate JGI_Orphan.10073.BNCT.1.C39 metagenome	9.1163	-84.8372	-1850	N/A	1.86632	Orphan, V. (2019). Characterizing the ecophysiologies of uncultured syntrophic associations driving anaerobic methane oxidation: applications of targeted meta'omics and multi-modal analytical imaging of diverse archaeal-bacterial consortia (USDOE Joint Genome Institute (JGI), Berkeley, CA (United States)). doi: 10.46936/fics.proj.2017.49956/60006219	Hyperbaric	Methane Seep
EB000005	EP000461	ES002934	SAMN14503091	-	N/A	SRR12396741	sediment metagenome	sediment	PRJNA616779	Enriched cells of psychrophilic seep sediment from Jaco Scar, coast of Costa Rica, Pacific Ocean - ANME aggregate JGI_Orphan.10073.BNCT.1.C40 metagenome	Enriched cells of psychrophilic seep sediment from Jaco Scar, coast of Costa Rica, Pacific Ocean - ANME aggregate JGI_Orphan.10073.BNCT.1.C40 metagenome	9.1163	-84.8372	-1850	N/A	1.55802	Orphan, V. (2019). Characterizing the ecophysiologies of uncultured syntrophic associations driving anaerobic methane oxidation: applications of targeted meta'omics and multi-modal analytical imaging of diverse archaeal-bacterial consortia (USDOE Joint Genome Institute (JGI), Berkeley, CA (United States)). doi: 10.46936/fics.proj.2017.49956/60006219	Hyperbaric	Methane Seep
EB000005	EP000462	ES002935	SAMN14502889	-	N/A	SRR12396742	sediment metagenome	sediment	PRJNA616780	Enriched cells of psychrophilic seep sediment from Jaco Scar, coast of Costa Rica, Pacific Ocean - ANME aggregate JGI_Orphan.10073.BNCT.1.C41 metagenome	Enriched cells of psychrophilic seep sediment from Jaco Scar, coast of Costa Rica, Pacific Ocean - ANME aggregate JGI_Orphan.10073.BNCT.1.C41 metagenome	9.1163	-84.8372	-1850	N/A	1.72395	Orphan, V. (2019). Characterizing the ecophysiologies of uncultured syntrophic associations driving anaerobic methane oxidation: applications of targeted meta'omics and multi-modal analytical imaging of diverse archaeal-bacterial consortia (USDOE Joint Genome Institute (JGI), Berkeley, CA (United States)). doi: 10.46936/fics.proj.2017.49956/60006219	Hyperbaric	Methane Seep
EB000005	EP000506	ES002979	SAMN14502697	-	N/A	SRR12396740	sediment metagenome	sediment	PRJNA616781	Enriched cells of psychrophilic seep sediment from Jaco Scar, coast of Costa Rica, Pacific Ocean - ANME aggregate JGI_Orphan.10073.BNCT.1.C42 metagenome	Enriched cells of psychrophilic seep sediment from Jaco Scar, coast of Costa Rica, Pacific Ocean - ANME aggregate JGI_Orphan.10073.BNCT.1.C42 metagenome	9.1163	-84.8372	-1850	N/A	1.6954	Orphan, V. (2019). Characterizing the ecophysiologies of uncultured syntrophic associations driving anaerobic methane oxidation: applications of targeted meta'omics and multi-modal analytical imaging of diverse archaeal-bacterial consortia (USDOE Joint Genome Institute (JGI), Berkeley, CA (United States)). doi: 10.46936/fics.proj.2017.49956/60006219	Hyperbaric	Methane Seep
EB000005	EP000521	ES002994	SAMN14502868	-	N/A	SRR12396811	sediment metagenome	sediment	PRJNA616782	Enriched cells of psychrophilic seep sediment from Jaco Scar, coast of Costa Rica, Pacific Ocean - ANME aggregate JGI_Orphan.10073.BNCT.1.C43 metagenome	Enriched cells of psychrophilic seep sediment from Jaco Scar, coast of Costa Rica, Pacific Ocean - ANME aggregate JGI_Orphan.10073.BNCT.1.C43 metagenome	9.1163	-84.8372	-1850	N/A	1.84254	Orphan, V. (2019). Characterizing the ecophysiologies of uncultured syntrophic associations driving anaerobic methane oxidation: applications of targeted meta'omics and multi-modal analytical imaging of diverse archaeal-bacterial consortia (USDOE Joint Genome Institute (JGI), Berkeley, CA (United States)). doi: 10.46936/fics.proj.2017.49956/60006219	Hyperbaric	Methane Seep
EB000005	EP000522	ES002995	SAMN14502571	-	N/A	SRR12396809	sediment metagenome	sediment	PRJNA616783	Enriched cells of psychrophilic seep sediment from Jaco Scar, coast of Costa Rica, Pacific Ocean - ANME aggregate JGI_Orphan.10073.BNCT.1.C44 metagenome	Enriched cells of psychrophilic seep sediment from Jaco Scar, coast of Costa Rica, Pacific Ocean - ANME aggregate JGI_Orphan.10073.BNCT.1.C44 metagenome	9.1163	-84.8372	-1850	N/A	1.81214	Orphan, V. (2019). Characterizing the ecophysiologies of uncultured syntrophic associations driving anaerobic methane oxidation: applications of targeted meta'omics and multi-modal analytical imaging of diverse archaeal-bacterial consortia (USDOE Joint Genome Institute (JGI), Berkeley, CA (United States)). doi: 10.46936/fics.proj.2017.49956/60006219	Hyperbaric	Methane Seep
EB000005	EP000523	ES002996	SAMN14502787	-	N/A	SRR12396810	sediment metagenome	sediment	PRJNA616784	Enriched cells of psychrophilic seep sediment from Jaco Scar, coast of Costa Rica, Pacific Ocean - ANME aggregate JGI_Orphan.10073.BNCT.1.C45 metagenome	Enriched cells of psychrophilic seep sediment from Jaco Scar, coast of Costa Rica, Pacific Ocean - ANME aggregate JGI_Orphan.10073.BNCT.1.C45 metagenome	9.1163	-84.8372	-1850	N/A	1.8854	Orphan, V. (2019). Characterizing the ecophysiologies of uncultured syntrophic associations driving anaerobic methane oxidation: applications of targeted meta'omics and multi-modal analytical imaging of diverse archaeal-bacterial consortia (USDOE Joint Genome Institute (JGI), Berkeley, CA (United States)). doi: 10.46936/fics.proj.2017.49956/60006219	Hyperbaric	Methane Seep
EB000005	EP000524	ES002997	SAMN14502519	-	N/A	SRR12396826	sediment metagenome	sediment	PRJNA616785	Enriched cells of psychrophilic seep sediment from Jaco Scar, coast of Costa Rica, Pacific Ocean - ANME aggregate JGI_Orphan.10073.BNCT.1.C46 metagenome	Enriched cells of psychrophilic seep sediment from Jaco Scar, coast of Costa Rica, Pacific Ocean - ANME aggregate JGI_Orphan.10073.BNCT.1.C46 metagenome	9.1163	-84.8372	-1850	N/A	1.43076	Orphan, V. (2019). Characterizing the ecophysiologies of uncultured syntrophic associations driving anaerobic methane oxidation: applications of targeted meta'omics and multi-modal analytical imaging of diverse archaeal-bacterial consortia (USDOE Joint Genome Institute (JGI), Berkeley, CA (United States)). doi: 10.46936/fics.proj.2017.49956/60006219	Hyperbaric	Methane Seep
EB000005	EP000525	ES002998	SAMN14502867	-	N/A	SRR12396825	sediment metagenome	sediment	PRJNA616786	Enriched cells of psychrophilic seep sediment from Jaco Scar, coast of Costa Rica, Pacific Ocean - ANME aggregate JGI_Orphan.10073.BNCT.1.C47 metagenome	Enriched cells of psychrophilic seep sediment from Jaco Scar, coast of Costa Rica, Pacific Ocean - ANME aggregate JGI_Orphan.10073.BNCT.1.C47 metagenome	9.1163	-84.8372	-1850	N/A	1.93602	Orphan, V. (2019). Characterizing the ecophysiologies of uncultured syntrophic associations driving anaerobic methane oxidation: applications of targeted meta'omics and multi-modal analytical imaging of diverse archaeal-bacterial consortia (USDOE Joint Genome Institute (JGI), Berkeley, CA (United States)). doi: 10.46936/fics.proj.2017.49956/60006219	Hyperbaric	Methane Seep
EB000005	EP000526	ES002999	SAMN14502696	-	N/A	SRR12397024	sediment metagenome	sediment	PRJNA616787	Enriched cells of psychrophilic seep sediment from Jaco Scar, coast of Costa Rica, Pacific Ocean - ANME aggregate JGI_Orphan.10073.BNCT.1.C48 metagenome	Enriched cells of psychrophilic seep sediment from Jaco Scar, coast of Costa Rica, Pacific Ocean - ANME aggregate JGI_Orphan.10073.BNCT.1.C48 metagenome	9.1163	-84.8372	-1850	N/A	1.61144	Orphan, V. (2019). Characterizing the ecophysiologies of uncultured syntrophic associations driving anaerobic methane oxidation: applications of targeted meta'omics and multi-modal analytical imaging of diverse archaeal-bacterial consortia (USDOE Joint Genome Institute (JGI), Berkeley, CA (United States)). doi: 10.46936/fics.proj.2017.49956/60006219	Hyperbaric	Methane Seep
EB000005	EP000527	ES003000	SAMN14502864	-	N/A	SRR12397026	sediment metagenome	sediment	PRJNA616788	Enriched cells of psychrophilic seep sediment from Jaco Scar, coast of Costa Rica, Pacific Ocean - ANME aggregate JGI_Orphan.10073.BNCT.1.C49 metagenome	Enriched cells of psychrophilic seep sediment from Jaco Scar, coast of Costa Rica, Pacific Ocean - ANME aggregate JGI_Orphan.10073.BNCT.1.C49 metagenome	9.1163	-84.8372	-1850	N/A	1.50036	Orphan, V. (2019). Characterizing the ecophysiologies of uncultured syntrophic associations driving anaerobic methane oxidation: applications of targeted meta'omics and multi-modal analytical imaging of diverse archaeal-bacterial consortia (USDOE Joint Genome Institute (JGI), Berkeley, CA (United States)). doi: 10.46936/fics.proj.2017.49956/60006219	Hyperbaric	Methane Seep
EB000005	EP000536	ES003009	SAMN14502685	-	N/A	SRR12397025	sediment metagenome	sediment	PRJNA616789	Enriched cells of psychrophilic seep sediment from Jaco Scar, coast of Costa Rica, Pacific Ocean - ANME aggregate JGI_Orphan.10073.BNCT.1.C50 metagenome	Enriched cells of psychrophilic seep sediment from Jaco Scar, coast of Costa Rica, Pacific Ocean - ANME aggregate JGI_Orphan.10073.BNCT.1.C50 metagenome	9.1163	-84.8372	-1850	N/A	1.8215	Orphan, V. (2019). Characterizing the ecophysiologies of uncultured syntrophic associations driving anaerobic methane oxidation: applications of targeted meta'omics and multi-modal analytical imaging of diverse archaeal-bacterial consortia (USDOE Joint Genome Institute (JGI), Berkeley, CA (United States)). doi: 10.46936/fics.proj.2017.49956/60006219	Hyperbaric	Methane Seep
EB000005	EP000537	ES003010	SAMN14502504	-	N/A	SRR12397039	sediment metagenome	sediment	PRJNA616790	Enriched cells of psychrophilic seep sediment from Jaco Scar, coast of Costa Rica, Pacific Ocean - ANME aggregate JGI_Orphan.10073.BNCT.1.C51 metagenome	Enriched cells of psychrophilic seep sediment from Jaco Scar, coast of Costa Rica, Pacific Ocean - ANME aggregate JGI_Orphan.10073.BNCT.1.C51 metagenome	9.1163	-84.8372	-1850	N/A	1.59855	Orphan, V. (2019). Characterizing the ecophysiologies of uncultured syntrophic associations driving anaerobic methane oxidation: applications of targeted meta'omics and multi-modal analytical imaging of diverse archaeal-bacterial consortia (USDOE Joint Genome Institute (JGI), Berkeley, CA (United States)). doi: 10.46936/fics.proj.2017.49956/60006219	Hyperbaric	Methane Seep
EB000005	EP000538	ES003011	SAMN14502415	-	N/A	SRR12397285	sediment metagenome	sediment	PRJNA616791	Enriched cells of psychrophilic seep sediment from Jaco Scar, coast of Costa Rica, Pacific Ocean - ANME aggregate JGI_Orphan.10073.BNCT.1.C52 metagenome	Enriched cells of psychrophilic seep sediment from Jaco Scar, coast of Costa Rica, Pacific Ocean - ANME aggregate JGI_Orphan.10073.BNCT.1.C52 metagenome	9.1163	-84.8372	-1850	N/A	2.0186	Orphan, V. (2019). Characterizing the ecophysiologies of uncultured syntrophic associations driving anaerobic methane oxidation: applications of targeted meta'omics and multi-modal analytical imaging of diverse archaeal-bacterial consortia (USDOE Joint Genome Institute (JGI), Berkeley, CA (United States)). doi: 10.46936/fics.proj.2017.49956/60006219	Hyperbaric	Methane Seep
EB000005	EP000539	ES003012	SAMN14502501	-	N/A	SRR12397284	sediment metagenome	sediment	PRJNA616792	Enriched cells of psychrophilic seep sediment from Jaco Scar, coast of Costa Rica, Pacific Ocean - ANME aggregate JGI_Orphan.10073.BNCT.1.C53 metagenome	Enriched cells of psychrophilic seep sediment from Jaco Scar, coast of Costa Rica, Pacific Ocean - ANME aggregate JGI_Orphan.10073.BNCT.1.C53 metagenome	9.1163	-84.8372	-1850	N/A	1.81275	Orphan, V. (2019). Characterizing the ecophysiologies of uncultured syntrophic associations driving anaerobic methane oxidation: applications of targeted meta'omics and multi-modal analytical imaging of diverse archaeal-bacterial consortia (USDOE Joint Genome Institute (JGI), Berkeley, CA (United States)). doi: 10.46936/fics.proj.2017.49956/60006219	Hyperbaric	Methane Seep
EB000001/EB000005	EP000540	ES003013	SAMN07614901	Nfree_Basalt	N/A	SRR6014238	hydrothermal vent metagenome	Hydrothermal vent basalt	PRJNA402037	Ontogenetic shifts in dominant symbiont genotypes in hydrothermal vent tubeworms	The availability of an environmental pool of symbionts and partner choice are crucial for the persistence of a mutualistic association with horizontally transmitted symbionts. In the deep-sea hydrothermal vent tubeworm Riftia pachyptila (Vestimentifera, Siboglinidae) it has been suggested that the Candidatus Endoriftia persephone symbiont is nearly monoclonal. Here, we show with high coverage metagenomics that Riftia pachyptila house a polyclonal symbiont population and that the dominant genotype shifts within adults. While juveniles share a specific dominant genotype also prevalent in vent biofilms and in adjacent benthic and pelagic deep-sea environments adults are dominated by varying genotypes. We propose that symbionts in juveniles reflect those on basalts because of direct uptake while changing abiotic conditions during host growth trigger symbiont shuffling. Our results suggest that there is a strong exchange between the free-living and symbiotic Endoriftia population, which is most likely caused by unselective partner choice during horizontal uptake of symbionts and the release of symbionts upon host death.	9.9456	-104.421	-2816	N/A	66.2639	Polzin J, Arevalo P, Nussbaumer T, et al. Polyclonal symbiont populations in hydrothermal vent tubeworms and the environment[J]. Proceedings of the Royal Society B, 2019, 286(1896): 20181281.	Thermal; Hyperbaric	hydrothermal vent
EB000005	EP000541	ES003014	SAMN06649846	E3_cigom	N/A	SRR5396644	sediment metagenome	Gulf of Mexico marine sediment	PRJNA380945	marine sediment metagenome:Gulf of Mexico marine sediment metagenome, E3 site	The aim of this study is to test taxonomic assignment bioinformatic tools on a real marine sediment sample from the Gulf of Mexico. Prokaryotes sequencing was performed with three new generation sequencing technologies (IonTorrent, PacBio and Illumina), in order to establish biases related to the most commonly used metagenomic approaches.	25.8326	-95.0002	-2999	N/A	15.6436	Raggi L, García-Guevara F, Godoy-Lozano E E, et al. Metagenomic profiling and microbial metabolic potential of perdido fold belt (NW) and campeche knolls (SE) in the Gulf of Mexico[J]. Frontiers in microbiology, 2020, 11: 1825.	Hyperbaric	Other Deep-sea Ecosystems
EB000005	EP000060	ES002372	SAMN17377528	MC1a	N/A	SRR13485168	marine metagenome	outer of mooring chain link 1 surface	PRJNA693108	marine metagenome:Sulfate-dependant microbially induced corrosion of mild steel in the deep sea: a 10-year microbiome study.	Metal corrosion in seawater has been extensively studied in surface and shallow waters. However, infrastructure is increasingly being installed in deep-sea environments, where extremes of temperature, salinity, and high hydrostatic pressure increase the costs and logistical challenges associated with monitoring corrosion. Moreover, there is currently only a rudimentary understanding of the role of microbially induced corrosion, which has rarely been studied in the deep-sea. We report here an integrative study of the biofilms growing on the surface of corroding mooring chain links that had been deployed for 10 years at ~2 km depth and developed a model of microbially induced corrosion based on flux-balance analysis.	24.5217	126.165	-1988	N/A	1.38608	Rajala P, Cheng D Q, Rice S A, et al. Sulfate-dependant microbially induced corrosion of mild steel in the deep sea: a 10-year microbiome study[J]. Microbiome, 2022, 10(1): 4.	Hyperbaric	Other Deep-sea Ecosystems
EB000005	EP000060	ES002332	SAMN17377529	MC1b	N/A	SRR13485167	marine metagenome	inner of mooring chain link 1 surface	PRJNA693108	marine metagenome:Sulfate-dependant microbially induced corrosion of mild steel in the deep sea: a 10-year microbiome study.	Metal corrosion in seawater has been extensively studied in surface and shallow waters. However, infrastructure is increasingly being installed in deep-sea environments, where extremes of temperature, salinity, and high hydrostatic pressure increase the costs and logistical challenges associated with monitoring corrosion. Moreover, there is currently only a rudimentary understanding of the role of microbially induced corrosion, which has rarely been studied in the deep-sea. We report here an integrative study of the biofilms growing on the surface of corroding mooring chain links that had been deployed for 10 years at ~2 km depth and developed a model of microbially induced corrosion based on flux-balance analysis.	24.5217	126.165	-1988	N/A	1.6131	Rajala P, Cheng D Q, Rice S A, et al. Sulfate-dependant microbially induced corrosion of mild steel in the deep sea: a 10-year microbiome study[J]. Microbiome, 2022, 10(1): 4.	Hyperbaric	Other Deep-sea Ecosystems
EB000005	EP000060	ES002354	SAMN17377530	MC2a	N/A	SRR13485161	marine metagenome	outer of mooring chain link 2 surface	PRJNA693108	marine metagenome:Sulfate-dependant microbially induced corrosion of mild steel in the deep sea: a 10-year microbiome study.	Metal corrosion in seawater has been extensively studied in surface and shallow waters. However, infrastructure is increasingly being installed in deep-sea environments, where extremes of temperature, salinity, and high hydrostatic pressure increase the costs and logistical challenges associated with monitoring corrosion. Moreover, there is currently only a rudimentary understanding of the role of microbially induced corrosion, which has rarely been studied in the deep-sea. We report here an integrative study of the biofilms growing on the surface of corroding mooring chain links that had been deployed for 10 years at ~2 km depth and developed a model of microbially induced corrosion based on flux-balance analysis.	24.5217	126.165	-1988	N/A	1.51028	Rajala P, Cheng D Q, Rice S A, et al. Sulfate-dependant microbially induced corrosion of mild steel in the deep sea: a 10-year microbiome study[J]. Microbiome, 2022, 10(1): 4.	Hyperbaric	Other Deep-sea Ecosystems
EB000005	EP000060	ES002329	SAMN17377531	MC2b	N/A	SRR13485160	marine metagenome	inner of mooring chain link 2 surface	PRJNA693108	marine metagenome:Sulfate-dependant microbially induced corrosion of mild steel in the deep sea: a 10-year microbiome study.	Metal corrosion in seawater has been extensively studied in surface and shallow waters. However, infrastructure is increasingly being installed in deep-sea environments, where extremes of temperature, salinity, and high hydrostatic pressure increase the costs and logistical challenges associated with monitoring corrosion. Moreover, there is currently only a rudimentary understanding of the role of microbially induced corrosion, which has rarely been studied in the deep-sea. We report here an integrative study of the biofilms growing on the surface of corroding mooring chain links that had been deployed for 10 years at ~2 km depth and developed a model of microbially induced corrosion based on flux-balance analysis.	24.5217	126.165	-1988	N/A	1.54815	Rajala P, Cheng D Q, Rice S A, et al. Sulfate-dependant microbially induced corrosion of mild steel in the deep sea: a 10-year microbiome study[J]. Microbiome, 2022, 10(1): 4.	Hyperbaric	Other Deep-sea Ecosystems
EB000005	EP000060	ES002335	SAMN17377532	MC3a	N/A	SRR13485159	marine metagenome	outer of mooring chain link 3 surface	PRJNA693108	marine metagenome:Sulfate-dependant microbially induced corrosion of mild steel in the deep sea: a 10-year microbiome study.	Metal corrosion in seawater has been extensively studied in surface and shallow waters. However, infrastructure is increasingly being installed in deep-sea environments, where extremes of temperature, salinity, and high hydrostatic pressure increase the costs and logistical challenges associated with monitoring corrosion. Moreover, there is currently only a rudimentary understanding of the role of microbially induced corrosion, which has rarely been studied in the deep-sea. We report here an integrative study of the biofilms growing on the surface of corroding mooring chain links that had been deployed for 10 years at ~2 km depth and developed a model of microbially induced corrosion based on flux-balance analysis.	24.5217	126.165	-1988	N/A	1.5914	Rajala P, Cheng D Q, Rice S A, et al. Sulfate-dependant microbially induced corrosion of mild steel in the deep sea: a 10-year microbiome study[J]. Microbiome, 2022, 10(1): 4.	Hyperbaric	Other Deep-sea Ecosystems
EB000005	EP000060	ES002336	SAMN17377533	MC3b	N/A	SRR13485158	marine metagenome	inner of mooring chain link 3 surface	PRJNA693108	marine metagenome:Sulfate-dependant microbially induced corrosion of mild steel in the deep sea: a 10-year microbiome study.	Metal corrosion in seawater has been extensively studied in surface and shallow waters. However, infrastructure is increasingly being installed in deep-sea environments, where extremes of temperature, salinity, and high hydrostatic pressure increase the costs and logistical challenges associated with monitoring corrosion. Moreover, there is currently only a rudimentary understanding of the role of microbially induced corrosion, which has rarely been studied in the deep-sea. We report here an integrative study of the biofilms growing on the surface of corroding mooring chain links that had been deployed for 10 years at ~2 km depth and developed a model of microbially induced corrosion based on flux-balance analysis.	24.5217	126.165	-1988	N/A	1.57422	Rajala P, Cheng D Q, Rice S A, et al. Sulfate-dependant microbially induced corrosion of mild steel in the deep sea: a 10-year microbiome study[J]. Microbiome, 2022, 10(1): 4.	Hyperbaric	Other Deep-sea Ecosystems
EB000001/EB000005	EP000121	ES002572	SAMEA3367191	-	N/A	ERR868037, ERR868042, ERR868036, ERR868053, ERR868050, ERR868040, ERR868049, ERR868034, ERR868043, ERR868051, ERR868041, ERR868047, ERR868031, ERR868045, ERR868038, ERR868035, ERR868033, ERR868052, ERR868039, ERR868046, ERR868032, ERR868048, ERR868044	hydrothermal vent metagenome	sea water	PRJEB9204	Mid-Cayman Rise FS848 and FS856 metagenomes:Subseafloor microbes at Mid-Cayman Rise	Two new vent-systems on the Mid-Cayman Rise each exhibit novel geologic settings and distinctively hydrogen-rich vent fluid compositions. We have determined and compared the chemistry, energy landscape, abundance, community composition, diversity, and function of microbes in venting fluids from both sites: Piccard, the world- deepest vent site-site, hosted in mafic rocks, and Von Damm, an adjacent, ultramafic-influenced system.	18.3769	-81.7979	-2308	N/A	17.6383	Marine Biological Laboratory, Data from “Mid-Cayman Rise FS848 and FS856 metagenomes.” NCBI Sequence Read Archive. https://www.ncbi.nlm.nih.gov/bioproject/PRJEB9204/. Deposited 1 January 2016.	Thermal; Hyperbaric	hydrothermal vent
EB000005	EP000542	ES003015	SAMN05224465	-	N/A	SRR3724188	marine metagenome	Line P, North Pacific Ocean	PRJNA324912	marine metagenome:Marine microbial communities from expanding oxygen minimum zones in Line P, North Pacific Ocean - June 2008 P12 2000m metagenome	Marine microbial communities from expanding oxygen minimum zones in Line P, North Pacific Ocean - June 2008 P12 2000m metagenome	48.97	-130.667	-2000	N/A	15.8474	Roux S, Hawley A K, Torres Beltran M, et al. Ecology and evolution of viruses infecting uncultivated SUP05 bacteria as revealed by single-cell-and meta-genomics[J]. elife, 2014, 3: e03125.	Hyperbaric	Other Deep-sea Ecosystems
EB000005	EP000024	ES001959	SAMD00080410	-	N/A	DRR092709	marine metagenome	sea water	PRJDB5777	marine metagenome:Metagenome analysis of the trench microbiome project on Northwest Pacific Ocean	The trench microbiome project analyzed planktonic microbiomes associated with sea surface to hadal waters along the water columns on Mariana, Ogasawara (Izu-Bonin), Japan and Chishima (Kuril) Trenches.	29.15	142.801	-1206	N/A	2.2971	Saw J H W, Nunoura T, Hirai M, et al. Pangenomics analysis reveals diversification of enzyme families and niche specialization in globally abundant SAR202 bacteria[J]. MBio, 2020, 11(1): 10.1128/mbio. 02975-19.	Hyperbaric	Other Deep-sea Ecosystems
EB000005	EP000024	ES001958	SAMD00080411	-	N/A	DRR092710	marine metagenome	sea water	PRJDB5777	marine metagenome:Metagenome analysis of the trench microbiome project on Northwest Pacific Ocean	The trench microbiome project analyzed planktonic microbiomes associated with sea surface to hadal waters along the water columns on Mariana, Ogasawara (Izu-Bonin), Japan and Chishima (Kuril) Trenches.	29.15	142.801	-2015	N/A	2.05307	Saw J H W, Nunoura T, Hirai M, et al. Pangenomics analysis reveals diversification of enzyme families and niche specialization in globally abundant SAR202 bacteria[J]. MBio, 2020, 11(1): 10.1128/mbio. 02975-19.	Hyperbaric	Other Deep-sea Ecosystems
EB000005	EP000024	ES001936	SAMD00080412	-	N/A	DRR092711	marine metagenome	sea water	PRJDB5777	marine metagenome:Metagenome analysis of the trench microbiome project on Northwest Pacific Ocean	The trench microbiome project analyzed planktonic microbiomes associated with sea surface to hadal waters along the water columns on Mariana, Ogasawara (Izu-Bonin), Japan and Chishima (Kuril) Trenches.	29.15	142.801	-3507	N/A	2.0335	Saw J H W, Nunoura T, Hirai M, et al. Pangenomics analysis reveals diversification of enzyme families and niche specialization in globally abundant SAR202 bacteria[J]. MBio, 2020, 11(1): 10.1128/mbio. 02975-19.	Hyperbaric	Other Deep-sea Ecosystems
EB000005	EP000024	ES001953	SAMD00080413	-	N/A	DRR092712	marine metagenome	sea water	PRJDB5777	marine metagenome:Metagenome analysis of the trench microbiome project on Northwest Pacific Ocean	The trench microbiome project analyzed planktonic microbiomes associated with sea surface to hadal waters along the water columns on Mariana, Ogasawara (Izu-Bonin), Japan and Chishima (Kuril) Trenches.	29.15	142.801	-5010	N/A	2.38024	Saw J H W, Nunoura T, Hirai M, et al. Pangenomics analysis reveals diversification of enzyme families and niche specialization in globally abundant SAR202 bacteria[J]. MBio, 2020, 11(1): 10.1128/mbio. 02975-19.	Hyperbaric	Other Deep-sea Ecosystems
EB000005	EP000024	ES001954	SAMD00080414	-	N/A	DRR092713	marine metagenome	sea water	PRJDB5777	marine metagenome:Metagenome analysis of the trench microbiome project on Northwest Pacific Ocean	The trench microbiome project analyzed planktonic microbiomes associated with sea surface to hadal waters along the water columns on Mariana, Ogasawara (Izu-Bonin), Japan and Chishima (Kuril) Trenches.	29.15	142.801	-7512	N/A	1.75223	Saw J H W, Nunoura T, Hirai M, et al. Pangenomics analysis reveals diversification of enzyme families and niche specialization in globally abundant SAR202 bacteria[J]. MBio, 2020, 11(1): 10.1128/mbio. 02975-19.	Hyperbaric	Hadal Ecosystems
EB000005	EP000024	ES001942	SAMD00080415	-	N/A	DRR092714	marine metagenome	sea water	PRJDB5777	marine metagenome:Metagenome analysis of the trench microbiome project on Northwest Pacific Ocean	The trench microbiome project analyzed planktonic microbiomes associated with sea surface to hadal waters along the water columns on Mariana, Ogasawara (Izu-Bonin), Japan and Chishima (Kuril) Trenches.	29.15	142.801	-9697	N/A	2.19153	Saw J H W, Nunoura T, Hirai M, et al. Pangenomics analysis reveals diversification of enzyme families and niche specialization in globally abundant SAR202 bacteria[J]. MBio, 2020, 11(1): 10.1128/mbio. 02975-19.	Hyperbaric	Hadal Ecosystems
EB000005	EP000024	ES001943	SAMD00080419	-	N/A	DRR092718	marine metagenome	sea water	PRJDB5777	marine metagenome:Metagenome analysis of the trench microbiome project on Northwest Pacific Ocean	The trench microbiome project analyzed planktonic microbiomes associated with sea surface to hadal waters along the water columns on Mariana, Ogasawara (Izu-Bonin), Japan and Chishima (Kuril) Trenches.	36.064	142.728	-1000	N/A	1.70767	Saw J H W, Nunoura T, Hirai M, et al. Pangenomics analysis reveals diversification of enzyme families and niche specialization in globally abundant SAR202 bacteria[J]. MBio, 2020, 11(1): 10.1128/mbio. 02975-19.	Hyperbaric	Other Deep-sea Ecosystems
EB000005	EP000024	ES001944	SAMD00080420	-	N/A	DRR092719	marine metagenome	sea water	PRJDB5777	marine metagenome:Metagenome analysis of the trench microbiome project on Northwest Pacific Ocean	The trench microbiome project analyzed planktonic microbiomes associated with sea surface to hadal waters along the water columns on Mariana, Ogasawara (Izu-Bonin), Japan and Chishima (Kuril) Trenches.	36.064	142.728	-3500	N/A	1.56617	Saw J H W, Nunoura T, Hirai M, et al. Pangenomics analysis reveals diversification of enzyme families and niche specialization in globally abundant SAR202 bacteria[J]. MBio, 2020, 11(1): 10.1128/mbio. 02975-19.	Hyperbaric	Other Deep-sea Ecosystems
EB000005	EP000024	ES001945	SAMD00080421	-	N/A	DRR092720	marine metagenome	sea water	PRJDB5777	marine metagenome:Metagenome analysis of the trench microbiome project on Northwest Pacific Ocean	The trench microbiome project analyzed planktonic microbiomes associated with sea surface to hadal waters along the water columns on Mariana, Ogasawara (Izu-Bonin), Japan and Chishima (Kuril) Trenches.	36.105	142.726	-7000	N/A	1.59746	Saw J H W, Nunoura T, Hirai M, et al. Pangenomics analysis reveals diversification of enzyme families and niche specialization in globally abundant SAR202 bacteria[J]. MBio, 2020, 11(1): 10.1128/mbio. 02975-19.	Hyperbaric	Hadal Ecosystems
EB000005	EP000024	ES001946	SAMD00080425	-	N/A	DRR092724	marine metagenome	sea water	PRJDB5777	marine metagenome:Metagenome analysis of the trench microbiome project on Northwest Pacific Ocean	The trench microbiome project analyzed planktonic microbiomes associated with sea surface to hadal waters along the water columns on Mariana, Ogasawara (Izu-Bonin), Japan and Chishima (Kuril) Trenches.	11.3698	142.429	-2000	N/A	1.8481	Saw J H W, Nunoura T, Hirai M, et al. Pangenomics analysis reveals diversification of enzyme families and niche specialization in globally abundant SAR202 bacteria[J]. MBio, 2020, 11(1): 10.1128/mbio. 02975-19.	Hyperbaric	Other Deep-sea Ecosystems
EB000005	EP000024	ES001947	SAMD00080426	-	N/A	DRR092725	marine metagenome	sea water	PRJDB5777	marine metagenome:Metagenome analysis of the trench microbiome project on Northwest Pacific Ocean	The trench microbiome project analyzed planktonic microbiomes associated with sea surface to hadal waters along the water columns on Mariana, Ogasawara (Izu-Bonin), Japan and Chishima (Kuril) Trenches.	11.3699	142.43	-3971	N/A	1.92912	Saw J H W, Nunoura T, Hirai M, et al. Pangenomics analysis reveals diversification of enzyme families and niche specialization in globally abundant SAR202 bacteria[J]. MBio, 2020, 11(1): 10.1128/mbio. 02975-19.	Hyperbaric	Other Deep-sea Ecosystems
EB000005	EP000024	ES001948	SAMD00080427	-	N/A	DRR092726	marine metagenome	sea water	PRJDB5777	marine metagenome:Metagenome analysis of the trench microbiome project on Northwest Pacific Ocean	The trench microbiome project analyzed planktonic microbiomes associated with sea surface to hadal waters along the water columns on Mariana, Ogasawara (Izu-Bonin), Japan and Chishima (Kuril) Trenches.	11.3699	142.43	-7900	N/A	1.54503	Saw J H W, Nunoura T, Hirai M, et al. Pangenomics analysis reveals diversification of enzyme families and niche specialization in globally abundant SAR202 bacteria[J]. MBio, 2020, 11(1): 10.1128/mbio. 02975-19.	Hyperbaric	Hadal Ecosystems
EB000005	EP000024	ES001949	SAMD00080428	-	N/A	DRR092727	marine metagenome	sea water	PRJDB5777	marine metagenome:Metagenome analysis of the trench microbiome project on Northwest Pacific Ocean	The trench microbiome project analyzed planktonic microbiomes associated with sea surface to hadal waters along the water columns on Mariana, Ogasawara (Izu-Bonin), Japan and Chishima (Kuril) Trenches.	11.3676	142.424	-10899	N/A	2.01535	Saw J H W, Nunoura T, Hirai M, et al. Pangenomics analysis reveals diversification of enzyme families and niche specialization in globally abundant SAR202 bacteria[J]. MBio, 2020, 11(1): 10.1128/mbio. 02975-19.	Hyperbaric	Hadal Ecosystems
EB000005	EP000024	ES001950	SAMD00080437	-	N/A	DRR092730	marine metagenome	sea water	PRJDB5777	marine metagenome:Metagenome analysis of the trench microbiome project on Northwest Pacific Ocean	The trench microbiome project analyzed planktonic microbiomes associated with sea surface to hadal waters along the water columns on Mariana, Ogasawara (Izu-Bonin), Japan and Chishima (Kuril) Trenches.	41.8736	146.319	-1000	N/A	3.53589	Saw J H W, Nunoura T, Hirai M, et al. Pangenomics analysis reveals diversification of enzyme families and niche specialization in globally abundant SAR202 bacteria[J]. MBio, 2020, 11(1): 10.1128/mbio. 02975-19.	Hyperbaric	Other Deep-sea Ecosystems
EB000005	EP000024	ES001951	SAMD00080439	-	N/A	DRR092731	marine metagenome	sea water	PRJDB5777	marine metagenome:Metagenome analysis of the trench microbiome project on Northwest Pacific Ocean	The trench microbiome project analyzed planktonic microbiomes associated with sea surface to hadal waters along the water columns on Mariana, Ogasawara (Izu-Bonin), Japan and Chishima (Kuril) Trenches.	41.8736	146.319	-2400	N/A	3.54946	Saw J H W, Nunoura T, Hirai M, et al. Pangenomics analysis reveals diversification of enzyme families and niche specialization in globally abundant SAR202 bacteria[J]. MBio, 2020, 11(1): 10.1128/mbio. 02975-19.	Hyperbaric	Other Deep-sea Ecosystems
EB000005	EP000024	ES001952	SAMD00080441	-	N/A	DRR092732	marine metagenome	sea water	PRJDB5777	marine metagenome:Metagenome analysis of the trench microbiome project on Northwest Pacific Ocean	The trench microbiome project analyzed planktonic microbiomes associated with sea surface to hadal waters along the water columns on Mariana, Ogasawara (Izu-Bonin), Japan and Chishima (Kuril) Trenches.	41.8736	146.319	-4500	N/A	3.30876	Saw J H W, Nunoura T, Hirai M, et al. Pangenomics analysis reveals diversification of enzyme families and niche specialization in globally abundant SAR202 bacteria[J]. MBio, 2020, 11(1): 10.1128/mbio. 02975-19.	Hyperbaric	Other Deep-sea Ecosystems
EB000005	EP000024	ES001960	SAMD00080443	-	N/A	DRR092733	marine metagenome	sea water	PRJDB5777	marine metagenome:Metagenome analysis of the trench microbiome project on Northwest Pacific Ocean	The trench microbiome project analyzed planktonic microbiomes associated with sea surface to hadal waters along the water columns on Mariana, Ogasawara (Izu-Bonin), Japan and Chishima (Kuril) Trenches.	41.8736	146.319	-6500	N/A	3.34555	Saw J H W, Nunoura T, Hirai M, et al. Pangenomics analysis reveals diversification of enzyme families and niche specialization in globally abundant SAR202 bacteria[J]. MBio, 2020, 11(1): 10.1128/mbio. 02975-19.	Hyperbaric	Hadal Ecosystems
EB000005	EP000543	ES003016	SAMN11095932	CR05	N/A	SRR8709623	marine sediment metagenome	Deep marine sediment: Hadal surficial sediment	PRJNA526329	marine sediment metagenome:Mariana and Kermadec trench Metagenomes	Assembled metagenomes from the Mariana and Kermadec trenches	11.91	144.93	-7942	N/A	7.10411	Scripps Institution of Oceanography, Data from “Mariana and Kermadec trench Metagenomes.” NCBI Sequence Read Archive. https://www.ncbi.nlm.nih.gov/bioproject/PRJNA526329/. Deposited 19 March 2019.	Hyperbaric	Hadal Ecosystems
EB000005	EP000499	ES002972	SAMEA104707364	-	N/A	ERR2431949	sediment metagenome	soil	PRJEB25358	Marine sediment microbiome:Marine sediment microbiome	whole metagenomic sequencing for marine sediment microbiome	70.6597	-139.039	-1534	N/A	14.302	Shin J H, Eom H, Song W J, et al. Integrative metagenomic and biochemical studies on rifamycin ADP-ribosyltransferases discovered in the sediment microbiome[J]. Scientific Reports, 2018, 8(1): 12143.	Hyperbaric	Other Deep-sea Ecosystems
EB000005	EP000124	ES002576	SAMEA2620666	-	N/A	ERR599112	marine metagenome	saline wate, including plankton	PRJEB1787	APY:Shotgun Sequencing of Tara Oceans DNA samples corresponding to size fractions for prokaryotes.	Seawater was filtered from different depths to retain small cell sizes (Bacteria Organisms). The DNA was extracted and submitted to high throughput sequencing.	-15.3379	43.2948	-1000	6.2	42.2064	Sunagawa S, Coelho L P, Chaffron S, et al. Structure and function of the global ocean microbiome[J]. Science, 2015, 348(6237): 1261359.	Hyperbaric	Other Deep-sea Ecosystems
EB000005	EP000124	ES002577	SAMEA2620815	-	N/A	ERR599164, ERR599021	marine metagenome	saline wate, including plankton	PRJEB1787	APY:Shotgun Sequencing of Tara Oceans DNA samples corresponding to size fractions for prokaryotes.	Seawater was filtered from different depths to retain small cell sizes (Bacteria Organisms). The DNA was extracted and submitted to high throughput sequencing.	-29.5046	37.9599	-1000	7.7	23.8927	Sunagawa S, Coelho L P, Chaffron S, et al. Structure and function of the global ocean microbiome[J]. Science, 2015, 348(6237): 1261359.	Hyperbaric	Other Deep-sea Ecosystems
EB000005	EP000112	ES002539	SAMN03142812	1301_1a1b	N/A	SRR1628696	marine sediment metagenome	sediment subseafloor olivine biofilm	PRJNA264811	marine sediment metagenome:Deep igneous marine biosphere Metagenome	To determine the role of mineralogy and composition on the microbial ecology of the deep igneous marine biosphere, we incubated twelve igneous minerals and glasses in IODP Hole 1301A on the eastern flank of the Juan de Fuca Ridge (47掳 45.210-N, 127掳 45.833-W) for four years (2004 -2008) (Smith et al., 2011). Hole 1301A is a subseafloor microbial observatory equipped with a Circulation Obviation Retrofit Kit (CORK) that allowed us to suspend microbial flow cells 262 m within the basalt basement, exposing common igneous minerals and glasses to the aquifer community. Pyrotag sequencing revealed that the mineral olivine was dominated by the uncultured, and thus uncharacterized, archaeum Archaeoglobaceae OTU 5. The low complexity of the microbial community associated with olivine makes this an ideal candidate for shotgun metagenomic sequencing, with the explicit goal of reconstructing the metagenomes of members of the Archaeoglobaceae. Given that olivine is one of the most abundant minerals in oceanic crust, understanding the functional role of the uncultured Archaeoglobaceae in biogeochemical cycling in the marine subsurface is imperative and has the potential to provide transformative knowledge regarding mineral weathering on a global scale. We predict that Archaeoglobaceae OTU 5 is using either an iron-based or hydrogen-based metabolism on olivine surfaces, and it may be a major primary producer in olivine-rich crust.	47.7535	-127.764	-2667	64	9.08981	Smith A R, Kieft B, Mueller R, et al. Carbon fixation and energy metabolisms of a subseafloor olivine biofilm[J]. The ISME journal, 2019, 13(7): 1737-1749.	Hyperbaric	Other Deep-sea Ecosystems
EB000005	EP000112	ES002552	SAMN03142813	1301_3a3b	N/A	SRR1628697	marine sediment metagenome	sediment	PRJNA264811	marine sediment metagenome:Deep igneous marine biosphere Metagenome	To determine the role of mineralogy and composition on the microbial ecology of the deep igneous marine biosphere, we incubated twelve igneous minerals and glasses in IODP Hole 1301A on the eastern flank of the Juan de Fuca Ridge (47掳 45.210-N, 127掳 45.833-W) for four years (2004 -2008) (Smith et al., 2011). Hole 1301A is a subseafloor microbial observatory equipped with a Circulation Obviation Retrofit Kit (CORK) that allowed us to suspend microbial flow cells 262 m within the basalt basement, exposing common igneous minerals and glasses to the aquifer community. Pyrotag sequencing revealed that the mineral olivine was dominated by the uncultured, and thus uncharacterized, archaeum Archaeoglobaceae OTU 5. The low complexity of the microbial community associated with olivine makes this an ideal candidate for shotgun metagenomic sequencing, with the explicit goal of reconstructing the metagenomes of members of the Archaeoglobaceae. Given that olivine is one of the most abundant minerals in oceanic crust, understanding the functional role of the uncultured Archaeoglobaceae in biogeochemical cycling in the marine subsurface is imperative and has the potential to provide transformative knowledge regarding mineral weathering on a global scale. We predict that Archaeoglobaceae OTU 5 is using either an iron-based or hydrogen-based metabolism on olivine surfaces, and it may be a major primary producer in olivine-rich crust.	47.7535	-127.764	-2665	64	4.54387	Smith A R, Kieft B, Mueller R, et al. Carbon fixation and energy metabolisms of a subseafloor olivine biofilm[J]. The ISME journal, 2019, 13(7): 1737-1749.	Hyperbaric	Other Deep-sea Ecosystems
EB000005	EP000112	ES002551	SAMN03142814	1301_5a5b	N/A	SRR1628698	marine sediment metagenome	sediment	PRJNA264811	marine sediment metagenome:Deep igneous marine biosphere Metagenome	To determine the role of mineralogy and composition on the microbial ecology of the deep igneous marine biosphere, we incubated twelve igneous minerals and glasses in IODP Hole 1301A on the eastern flank of the Juan de Fuca Ridge (47掳 45.210-N, 127掳 45.833-W) for four years (2004 -2008) (Smith et al., 2011). Hole 1301A is a subseafloor microbial observatory equipped with a Circulation Obviation Retrofit Kit (CORK) that allowed us to suspend microbial flow cells 262 m within the basalt basement, exposing common igneous minerals and glasses to the aquifer community. Pyrotag sequencing revealed that the mineral olivine was dominated by the uncultured, and thus uncharacterized, archaeum Archaeoglobaceae OTU 5. The low complexity of the microbial community associated with olivine makes this an ideal candidate for shotgun metagenomic sequencing, with the explicit goal of reconstructing the metagenomes of members of the Archaeoglobaceae. Given that olivine is one of the most abundant minerals in oceanic crust, understanding the functional role of the uncultured Archaeoglobaceae in biogeochemical cycling in the marine subsurface is imperative and has the potential to provide transformative knowledge regarding mineral weathering on a global scale. We predict that Archaeoglobaceae OTU 5 is using either an iron-based or hydrogen-based metabolism on olivine surfaces, and it may be a major primary producer in olivine-rich crust.	47.7535	-127.764	-2665	64	4.88227	Smith A R, Kieft B, Mueller R, et al. Carbon fixation and energy metabolisms of a subseafloor olivine biofilm[J]. The ISME journal, 2019, 13(7): 1737-1749.	Hyperbaric	Other Deep-sea Ecosystems
EB000001/EB000005	EP000106	ES002536	SAMN10739805	T3	N/A	SRR8443421	marine sediment metagenome	marine surface sediment	PRJNA514953	marine sediment metagenome:metagenome of Okinawa hydrothermal vent Metagenome	To reveal the abundance, distribution and communities of bacteria, algae and other bio-groups in the ocean sediment.	27.33	126.59	-1549	N/A	17.9419	Song D, Zhang Y, Liu J, et al. Metagenomic insights into the cycling of dimethylsulfoniopropionate and related molecules in the eastern China marginal seas[J]. Frontiers in microbiology, 2020, 11: 157.	Thermal; Hyperbaric	hydrothermal vent
EB000001/EB000005	EP000106	ES002563	SAMN10739806	T2	N/A	SRR8443420	marine sediment metagenome	marine surface sediment	PRJNA514953	marine sediment metagenome:metagenome of Okinawa hydrothermal vent Metagenome	To reveal the abundance, distribution and communities of bacteria, algae and other bio-groups in the ocean sediment.	25.03	122.34	-1170	N/A	17.0791	Song D, Zhang Y, Liu J, et al. Metagenomic insights into the cycling of dimethylsulfoniopropionate and related molecules in the eastern China marginal seas[J]. Frontiers in microbiology, 2020, 11: 157.	Thermal; Hyperbaric	hydrothermal vent
EB000001/EB000005	EP000106	ES002519	SAMN10739807	T1	N/A	SRR8443422	marine sediment metagenome	marine surface sediment	PRJNA514953	marine sediment metagenome:metagenome of Okinawa hydrothermal vent Metagenome	To reveal the abundance, distribution and communities of bacteria, algae and other bio-groups in the ocean sediment.	25.04	122.35	-1206	N/A	8.69677	Song D, Zhang Y, Liu J, et al. Metagenomic insights into the cycling of dimethylsulfoniopropionate and related molecules in the eastern China marginal seas[J]. Frontiers in microbiology, 2020, 11: 157.	Thermal; Hyperbaric	hydrothermal vent
EB000005	EP000133	ES002595	SAMN03002195	Loki_GC14_75_MG_MDA	N/A	SRR1555744	marine sediment metagenome	marine sediment: LokiAmp MDA-amplified sample from Loki’s castle hydrothermal vent sediment	PRJNA259156	marine sediment metagenome:Metagenome of marine sediment near Loki&apos;s castle	This study aims at examining the particular environment of Loki&apos;s castle, to unveil novel archaeal lineages. In particular, members of the Deep Sea Archaeal Group were carefully examined, and a composite genome, extracted from metagenomes, was assembled and analyzed. Two metagenomes were created from the same marine sediment sample. In the LokiAmp metagenome (SAMN03002195), DNA was amplified by MDA while in the Loki metagenome (SAMN03002196) it was not. Reads were corrected and assembled with SPAdes and then binned. One bin was selected for further analysis, since it was determined that contigs in that bin belonged to several, very similar (strain or species level) organisms. Contigs in this bin were filtered by coverage, to try to get as close to a single organism. Reads from Loki, corrected by SPAdes, were mapped to the whole Loki metagenome and reads mapping the selected contigs were extracted and reassembled. Contigs were then filtered again to form a composite genome (Lokiarchaeum), which is as close as possible to a single genome but is estimated to contain ~1.4 genomes. This composite genome (SAMN03002197) is a novel genus, and will probably be classified in a new phylum.	73.7632	8.464	-3283	0.1	56.4253	Spang A, Saw J H, J繪rgensen S L, et al. Complex archaea that bridge the gap between prokaryotes and eukaryotes[J]. Nature, 2015, 521(7551): 173-179.	Hyperbaric	Other Deep-sea Ecosystems
EB000005	EP000133	ES002594	SAMN03002196	Loki_GC14_75_MG	N/A	SRR1555743, SRR1555748	marine sediment metagenome	marine sediment: Loki non-amplified sample from Loki’s castle hydrothermal vent sediment	PRJNA259156	marine sediment metagenome:Metagenome of marine sediment near Loki&apos;s castle	This study aims at examining the particular environment of Loki&apos;s castle, to unveil novel archaeal lineages. In particular, members of the Deep Sea Archaeal Group were carefully examined, and a composite genome, extracted from metagenomes, was assembled and analyzed. Two metagenomes were created from the same marine sediment sample. In the LokiAmp metagenome (SAMN03002195), DNA was amplified by MDA while in the Loki metagenome (SAMN03002196) it was not. Reads were corrected and assembled with SPAdes and then binned. One bin was selected for further analysis, since it was determined that contigs in that bin belonged to several, very similar (strain or species level) organisms. Contigs in this bin were filtered by coverage, to try to get as close to a single organism. Reads from Loki, corrected by SPAdes, were mapped to the whole Loki metagenome and reads mapping the selected contigs were extracted and reassembled. Contigs were then filtered again to form a composite genome (Lokiarchaeum), which is as close as possible to a single genome but is estimated to contain ~1.4 genomes. This composite genome (SAMN03002197) is a novel genus, and will probably be classified in a new phylum.	73.7632	8.464	-3283	0.1	17.3761	Spang A, Saw J H, J繪rgensen S L, et al. Complex archaea that bridge the gap between prokaryotes and eukaryotes[J]. Nature, 2015, 521(7551): 173-179.	Hyperbaric	Other Deep-sea Ecosystems
EB000001/EB000005	EP000014	ES001760	SAMEA4470834	-	N/A	ERR1662190, ERR1662184, ERR1662197, ERR1662182, ERR1662198, ERR1662188, ERR1662186, ERR1662192, ERR1662191, ERR1662183, ERR1662196, ERR1662181, ERR1662194, ERR1662195, ERR1662189, ERR1662187, ERR1662193, ERR1662185	hydrothermal vent metagenome	water	PRJEB15541	Mid-Cayman Rise:Subseafloor microbes at Mid-Cayman Rise	The Mid-Cayman Rise hosts two geochemically distinct vent fields: Von Damm, situated in ultramafic rock, and Piccard, a mafic vent field that is the deepest known vent site in the world. We have analyzed and compared taxonomic and metabolic diversity as well as strain-level variation from 11 metagenomes from Von Damm and 4 metagenomes from Piccard.	18.375	-81.7976	-2373	114	13.1779	St. John E, Flores G E, Meneghin J, et al. Deep‐sea hydrothermal vent metagenome‐assembled genomes provide insight into the phylum Nanoarchaeota[J]. Environmental microbiology reports, 2019, 11(2): 262-270.	Thermal; Hyperbaric	hydrothermal vent
EB000001/EB000005	EP000014	ES001758	SAMEA4470835	-	N/A	ERR1662409, ERR1662397, ERR1662411, ERR1662400, ERR1662405, ERR1662407, ERR1662399, ERR1662393, ERR1662398, ERR1662412, ERR1662406, ERR1662395, ERR1662410, ERR1662401, ERR1662403, ERR1662408, ERR1662396, ERR1662402, ERR1662394, ERR1662404, ERR1662413	hydrothermal vent metagenome	water	PRJEB15541	Mid-Cayman Rise:Subseafloor microbes at Mid-Cayman Rise	The Mid-Cayman Rise hosts two geochemically distinct vent fields: Von Damm, situated in ultramafic rock, and Piccard, a mafic vent field that is the deepest known vent site in the world. We have analyzed and compared taxonomic and metabolic diversity as well as strain-level variation from 11 metagenomes from Von Damm and 4 metagenomes from Piccard.	18.3752	-81.7971	-2388	86	15.1121	St. John E, Flores G E, Meneghin J, et al. Deep‐sea hydrothermal vent metagenome‐assembled genomes provide insight into the phylum Nanoarchaeota[J]. Environmental microbiology reports, 2019, 11(2): 262-270.	Thermal; Hyperbaric	hydrothermal vent
EB000001/EB000005	EP000014	ES001757	SAMEA4470836	-	N/A	ERR1662436, ERR1662434, ERR1662418, ERR1662422, ERR1662442, ERR1662440, ERR1662430, ERR1662416, ERR1662427, ERR1662414, ERR1662425, ERR1662428, ERR1662441, ERR1662429, ERR1662423, ERR1662424, ERR1662433, ERR1662439, ERR1662419, ERR1662421, ERR1662435, ERR1662437, ERR1662417, ERR1662420, ERR1662415, ERR1662426, ERR1662438, ERR1662431, ERR1662432	hydrothermal vent metagenome	water	PRJEB15541	Mid-Cayman Rise:Subseafloor microbes at Mid-Cayman Rise	The Mid-Cayman Rise hosts two geochemically distinct vent fields: Von Damm, situated in ultramafic rock, and Piccard, a mafic vent field that is the deepest known vent site in the world. We have analyzed and compared taxonomic and metabolic diversity as well as strain-level variation from 11 metagenomes from Von Damm and 4 metagenomes from Piccard.	18.3747	-81.7973	-2376	50	24.0771	St. John E, Flores G E, Meneghin J, et al. Deep‐sea hydrothermal vent metagenome‐assembled genomes provide insight into the phylum Nanoarchaeota[J]. Environmental microbiology reports, 2019, 11(2): 262-270.	Thermal; Hyperbaric	hydrothermal vent
EB000001/EB000005	EP000014	ES001749	SAMEA4470837	-	N/A	ERR1662456, ERR1662460, ERR1662453, ERR1662450, ERR1662458, ERR1662462, ERR1662463, ERR1662459, ERR1662449, ERR1662446, ERR1662455, ERR1662444, ERR1662465, ERR1662452, ERR1662457, ERR1662448, ERR1662461, ERR1662451, ERR1662443, ERR1662445, ERR1662447, ERR1662464, ERR1662454	hydrothermal vent metagenome	water	PRJEB15541	Mid-Cayman Rise:Subseafloor microbes at Mid-Cayman Rise	The Mid-Cayman Rise hosts two geochemically distinct vent fields: Von Damm, situated in ultramafic rock, and Piccard, a mafic vent field that is the deepest known vent site in the world. We have analyzed and compared taxonomic and metabolic diversity as well as strain-level variation from 11 metagenomes from Von Damm and 4 metagenomes from Piccard.	18.3769	-81.7979	-2308	47	17.6383	St. John E, Flores G E, Meneghin J, et al. Deep‐sea hydrothermal vent metagenome‐assembled genomes provide insight into the phylum Nanoarchaeota[J]. Environmental microbiology reports, 2019, 11(2): 262-270.	Thermal; Hyperbaric	hydrothermal vent
EB000001/EB000005	EP000014	ES001750	SAMEA4470838	-	N/A	ERR1662202, ERR1662200, ERR1662206, ERR1662207, ERR1662204, ERR1662201, ERR1662199, ERR1662205, ERR1662203	hydrothermal vent metagenome	water	PRJEB15541	Mid-Cayman Rise:Subseafloor microbes at Mid-Cayman Rise	The Mid-Cayman Rise hosts two geochemically distinct vent fields: Von Damm, situated in ultramafic rock, and Piccard, a mafic vent field that is the deepest known vent site in the world. We have analyzed and compared taxonomic and metabolic diversity as well as strain-level variation from 11 metagenomes from Von Damm and 4 metagenomes from Piccard.	18.3767	-81.7981	-2297	109	6.53166	St. John E, Flores G E, Meneghin J, et al. Deep‐sea hydrothermal vent metagenome‐assembled genomes provide insight into the phylum Nanoarchaeota[J]. Environmental microbiology reports, 2019, 11(2): 262-270.	Thermal; Hyperbaric	hydrothermal vent
EB000001/EB000005	EP000014	ES001753	SAMEA4470839	-	N/A	ERR1662224, ERR1662232, ERR1662208, ERR1662216, ERR1662210, ERR1662218, ERR1662229, ERR1662211, ERR1662222, ERR1662226, ERR1662228, ERR1662220, ERR1662214, ERR1662215, ERR1662231, ERR1662217, ERR1662209, ERR1662221, ERR1662219, ERR1662225, ERR1662212, ERR1662227, ERR1662230, ERR1662213, ERR1662223	hydrothermal vent metagenome	water	PRJEB15541	Mid-Cayman Rise:Subseafloor microbes at Mid-Cayman Rise	The Mid-Cayman Rise hosts two geochemically distinct vent fields: Von Damm, situated in ultramafic rock, and Piccard, a mafic vent field that is the deepest known vent site in the world. We have analyzed and compared taxonomic and metabolic diversity as well as strain-level variation from 11 metagenomes from Von Damm and 4 metagenomes from Piccard.	18.5472	-81.7981	-4988	106	19.1293	St. John E, Flores G E, Meneghin J, et al. Deep‐sea hydrothermal vent metagenome‐assembled genomes provide insight into the phylum Nanoarchaeota[J]. Environmental microbiology reports, 2019, 11(2): 262-270.	Thermal; Hyperbaric	hydrothermal vent
EB000001/EB000005	EP000014	ES001751	SAMEA4470840	-	N/A	ERR1662233, ERR1662243, ERR1662238, ERR1662241, ERR1662236, ERR1662234, ERR1662244, ERR1662239, ERR1662242, ERR1662237, ERR1662240, ERR1662235	hydrothermal vent metagenome	water	PRJEB15541	Mid-Cayman Rise:Subseafloor microbes at Mid-Cayman Rise	The Mid-Cayman Rise hosts two geochemically distinct vent fields: Von Damm, situated in ultramafic rock, and Piccard, a mafic vent field that is the deepest known vent site in the world. We have analyzed and compared taxonomic and metabolic diversity as well as strain-level variation from 11 metagenomes from Von Damm and 4 metagenomes from Piccard.	18.5471	-81.7182	-4986	44	9.1161	St. John E, Flores G E, Meneghin J, et al. Deep‐sea hydrothermal vent metagenome‐assembled genomes provide insight into the phylum Nanoarchaeota[J]. Environmental microbiology reports, 2019, 11(2): 262-270.	Thermal; Hyperbaric	hydrothermal vent
EB000001/EB000005	EP000014	ES001752	SAMEA4470841	-	N/A	ERR1662503, ERR1662497, ERR1662469, ERR1662471, ERR1662467, ERR1662485, ERR1662489, ERR1662502, ERR1662494, ERR1662487, ERR1662474, ERR1662488, ERR1662478, ERR1662492, ERR1662498, ERR1662472, ERR1662483, ERR1662476, ERR1662496, ERR1662491, ERR1662484, ERR1662466, ERR1662468, ERR1662481, ERR1662486, ERR1662495, ERR1662470, ERR1662501, ERR1662490, ERR1662479, ERR1662493, ERR1662480, ERR1662475, ERR1662477, ERR1662482, ERR1662473, ERR1662500, ERR1662499	hydrothermal vent metagenome	water	PRJEB15541	Mid-Cayman Rise:Subseafloor microbes at Mid-Cayman Rise	The Mid-Cayman Rise hosts two geochemically distinct vent fields: Von Damm, situated in ultramafic rock, and Piccard, a mafic vent field that is the deepest known vent site in the world. We have analyzed and compared taxonomic and metabolic diversity as well as strain-level variation from 11 metagenomes from Von Damm and 4 metagenomes from Piccard.	18.5466	-81.7182	-4980	18	32.0402	St. John E, Flores G E, Meneghin J, et al. Deep‐sea hydrothermal vent metagenome‐assembled genomes provide insight into the phylum Nanoarchaeota[J]. Environmental microbiology reports, 2019, 11(2): 262-270.	Thermal; Hyperbaric	hydrothermal vent
EB000001/EB000005	EP000014	ES001764	SAMEA4470842	-	N/A	ERR1662516, ERR1662527, ERR1662505, ERR1662530, ERR1662524, ERR1662529, ERR1662511, ERR1662522, ERR1662523, ERR1662513, ERR1662525, ERR1662510, ERR1662508, ERR1662517, ERR1662520, ERR1662532, ERR1662521, ERR1662512, ERR1662528, ERR1662515, ERR1662531, ERR1662514, ERR1662504, ERR1662519, ERR1662509, ERR1662506, ERR1662526, ERR1662507, ERR1662518	hydrothermal vent metagenome	water	PRJEB15541	Mid-Cayman Rise:Subseafloor microbes at Mid-Cayman Rise	The Mid-Cayman Rise hosts two geochemically distinct vent fields: Von Damm, situated in ultramafic rock, and Piccard, a mafic vent field that is the deepest known vent site in the world. We have analyzed and compared taxonomic and metabolic diversity as well as strain-level variation from 11 metagenomes from Von Damm and 4 metagenomes from Piccard.	18.5466	-81.7177	-4980	108	23.5666	St. John E, Flores G E, Meneghin J, et al. Deep‐sea hydrothermal vent metagenome‐assembled genomes provide insight into the phylum Nanoarchaeota[J]. Environmental microbiology reports, 2019, 11(2): 262-270.	Thermal; Hyperbaric	hydrothermal vent
EB000001/EB000005	EP000014	ES001766	SAMEA4470843	-	N/A	ERR1662253, ERR1662247, ERR1662251, ERR1662246, ERR1662248, ERR1662254, ERR1662250, ERR1662249, ERR1662252, ERR1662245	hydrothermal vent metagenome	water	PRJEB15541	Mid-Cayman Rise:Subseafloor microbes at Mid-Cayman Rise	The Mid-Cayman Rise hosts two geochemically distinct vent fields: Von Damm, situated in ultramafic rock, and Piccard, a mafic vent field that is the deepest known vent site in the world. We have analyzed and compared taxonomic and metabolic diversity as well as strain-level variation from 11 metagenomes from Von Damm and 4 metagenomes from Piccard.	18.375	-81.7976	-2293	130	5.95624	St. John E, Flores G E, Meneghin J, et al. Deep‐sea hydrothermal vent metagenome‐assembled genomes provide insight into the phylum Nanoarchaeota[J]. Environmental microbiology reports, 2019, 11(2): 262-270.	Thermal; Hyperbaric	hydrothermal vent
EB000001/EB000005	EP000014	ES001767	SAMEA4470844	-	N/A	ERR1662257, ERR1662260, ERR1662255, ERR1662264, ERR1662259, ERR1662266, ERR1662267, ERR1662262, ERR1662258, ERR1662263, ERR1662256, ERR1662268, ERR1662261, ERR1662265	hydrothermal vent metagenome	water	PRJEB15541	Mid-Cayman Rise:Subseafloor microbes at Mid-Cayman Rise	The Mid-Cayman Rise hosts two geochemically distinct vent fields: Von Damm, situated in ultramafic rock, and Piccard, a mafic vent field that is the deepest known vent site in the world. We have analyzed and compared taxonomic and metabolic diversity as well as strain-level variation from 11 metagenomes from Von Damm and 4 metagenomes from Piccard.	18.3747	-81.7973	-2372	30	9.92216	St. John E, Flores G E, Meneghin J, et al. Deep‐sea hydrothermal vent metagenome‐assembled genomes provide insight into the phylum Nanoarchaeota[J]. Environmental microbiology reports, 2019, 11(2): 262-270.	Thermal; Hyperbaric	hydrothermal vent
EB000001/EB000005	EP000014	ES001765	SAMEA4470845	-	N/A	ERR1662289, ERR1662278, ERR1662280, ERR1662273, ERR1662283, ERR1662286, ERR1662271, ERR1662288, ERR1662285, ERR1662275, ERR1662269, ERR1662277, ERR1662279, ERR1662281, ERR1662282, ERR1662284, ERR1662274, ERR1662287, ERR1662270, ERR1662276, ERR1662272	hydrothermal vent metagenome	water	PRJEB15541	Mid-Cayman Rise:Subseafloor microbes at Mid-Cayman Rise	The Mid-Cayman Rise hosts two geochemically distinct vent fields: Von Damm, situated in ultramafic rock, and Piccard, a mafic vent field that is the deepest known vent site in the world. We have analyzed and compared taxonomic and metabolic diversity as well as strain-level variation from 11 metagenomes from Von Damm and 4 metagenomes from Piccard.	18.3747	-81.7973	-2369	140	15.7074	St. John E, Flores G E, Meneghin J, et al. Deep‐sea hydrothermal vent metagenome‐assembled genomes provide insight into the phylum Nanoarchaeota[J]. Environmental microbiology reports, 2019, 11(2): 262-270.	Thermal; Hyperbaric	hydrothermal vent
EB000001/EB000005	EP000014	ES001748	SAMEA4470846	-	N/A	ERR1662313, ERR1662326, ERR1662295, ERR1662303, ERR1662292, ERR1662329, ERR1662328, ERR1662311, ERR1662316, ERR1662301, ERR1662308, ERR1662331, ERR1662300, ERR1662322, ERR1662306, ERR1662318, ERR1662298, ERR1662297, ERR1662314, ERR1662324, ERR1662290, ERR1662325, ERR1662294, ERR1662304, ERR1662327, ERR1662309, ERR1662302, ERR1662317, ERR1662307, ERR1662293, ERR1662312, ERR1662320, ERR1662299, ERR1662332, ERR1662310, ERR1662321, ERR1662330, ERR1662291, ERR1662323, ERR1662319, ERR1662305, ERR1662296, ERR1662315	hydrothermal vent metagenome	water	PRJEB15541	Mid-Cayman Rise:Subseafloor microbes at Mid-Cayman Rise	The Mid-Cayman Rise hosts two geochemically distinct vent fields: Von Damm, situated in ultramafic rock, and Piccard, a mafic vent field that is the deepest known vent site in the world. We have analyzed and compared taxonomic and metabolic diversity as well as strain-level variation from 11 metagenomes from Von Damm and 4 metagenomes from Piccard.	18.3747	-81.7973	-2369	131	36.1458	St. John E, Flores G E, Meneghin J, et al. Deep‐sea hydrothermal vent metagenome‐assembled genomes provide insight into the phylum Nanoarchaeota[J]. Environmental microbiology reports, 2019, 11(2): 262-270.	Thermal; Hyperbaric	hydrothermal vent
EB000001/EB000005	EP000014	ES001747	SAMEA4470847	-	N/A	ERR1662340, ERR1662334, ERR1662342, ERR1662336, ERR1662339, ERR1662337, ERR1662335, ERR1662341, ERR1662333, ERR1662338	hydrothermal vent metagenome	water	PRJEB15541	Mid-Cayman Rise:Subseafloor microbes at Mid-Cayman Rise	The Mid-Cayman Rise hosts two geochemically distinct vent fields: Von Damm, situated in ultramafic rock, and Piccard, a mafic vent field that is the deepest known vent site in the world. We have analyzed and compared taxonomic and metabolic diversity as well as strain-level variation from 11 metagenomes from Von Damm and 4 metagenomes from Piccard.	18.3747	-81.7973	-2369	29	5.90099	St. John E, Flores G E, Meneghin J, et al. Deep‐sea hydrothermal vent metagenome‐assembled genomes provide insight into the phylum Nanoarchaeota[J]. Environmental microbiology reports, 2019, 11(2): 262-270.	Thermal; Hyperbaric	hydrothermal vent
EB000001/EB000005	EP000014	ES001761	SAMEA4470848	-	N/A	ERR1662378, ERR1662387, ERR1662389, ERR1662350, ERR1662382, ERR1662355, ERR1662357, ERR1662369, ERR1662392, ERR1662344, ERR1662349, ERR1662368, ERR1662384, ERR1662359, ERR1662374, ERR1662352, ERR1662366, ERR1662390, ERR1662386, ERR1662351, ERR1662348, ERR1662363, ERR1662380, ERR1662343, ERR1662353, ERR1662360, ERR1662346, ERR1662361, ERR1662371, ERR1662379, ERR1662372, ERR1662388, ERR1662373, ERR1662358, ERR1662367, ERR1662347, ERR1662381, ERR1662375, ERR1662365, ERR1662354, ERR1662364, ERR1662376, ERR1662383, ERR1662356, ERR1662377, ERR1662362, ERR1662391, ERR1662370, ERR1662385, ERR1662345	hydrothermal vent metagenome	water	PRJEB15541	Mid-Cayman Rise:Subseafloor microbes at Mid-Cayman Rise	The Mid-Cayman Rise hosts two geochemically distinct vent fields: Von Damm, situated in ultramafic rock, and Piccard, a mafic vent field that is the deepest known vent site in the world. We have analyzed and compared taxonomic and metabolic diversity as well as strain-level variation from 11 metagenomes from Von Damm and 4 metagenomes from Piccard.	18.375	-81.7976	-2370	114	41.3742	St. John E, Flores G E, Meneghin J, et al. Deep‐sea hydrothermal vent metagenome‐assembled genomes provide insight into the phylum Nanoarchaeota[J]. Environmental microbiology reports, 2019, 11(2): 262-270.	Thermal; Hyperbaric	hydrothermal vent
EB000001/EB000005	EP000014	ES001771	SAMEA4473424	-	N/A	ERR1664673, ERR1664671, ERR1664672, ERR1664670	hydrothermal vent metagenome	water	PRJEB15541	Mid-Cayman Rise:Subseafloor microbes at Mid-Cayman Rise	The Mid-Cayman Rise hosts two geochemically distinct vent fields: Von Damm, situated in ultramafic rock, and Piccard, a mafic vent field that is the deepest known vent site in the world. We have analyzed and compared taxonomic and metabolic diversity as well as strain-level variation from 11 metagenomes from Von Damm and 4 metagenomes from Piccard.	18.375	-81.7976	-2373	114	3.28518	St. John E, Flores G E, Meneghin J, et al. Deep‐sea hydrothermal vent metagenome‐assembled genomes provide insight into the phylum Nanoarchaeota[J]. Environmental microbiology reports, 2019, 11(2): 262-270.	Thermal; Hyperbaric	hydrothermal vent
EB000001/EB000005	EP000014	ES001756	SAMEA4473425	-	N/A	ERR1664680, ERR1664678, ERR1664683, ERR1664682, ERR1664685, ERR1664677, ERR1664679, ERR1664675, ERR1664681, ERR1664684, ERR1664676, ERR1664674	hydrothermal vent metagenome	water	PRJEB15541	Mid-Cayman Rise:Subseafloor microbes at Mid-Cayman Rise	The Mid-Cayman Rise hosts two geochemically distinct vent fields: Von Damm, situated in ultramafic rock, and Piccard, a mafic vent field that is the deepest known vent site in the world. We have analyzed and compared taxonomic and metabolic diversity as well as strain-level variation from 11 metagenomes from Von Damm and 4 metagenomes from Piccard.	18.3747	-81.7973	-2376	50	9.99878	St. John E, Flores G E, Meneghin J, et al. Deep‐sea hydrothermal vent metagenome‐assembled genomes provide insight into the phylum Nanoarchaeota[J]. Environmental microbiology reports, 2019, 11(2): 262-270.	Thermal; Hyperbaric	hydrothermal vent
EB000001/EB000005	EP000014	ES001755	SAMEA4473426	-	N/A	ERR1664686, ERR1664690, ERR1664692, ERR1664689, ERR1664687, ERR1664691, ERR1664688	hydrothermal vent metagenome	water	PRJEB15541	Mid-Cayman Rise:Subseafloor microbes at Mid-Cayman Rise	The Mid-Cayman Rise hosts two geochemically distinct vent fields: Von Damm, situated in ultramafic rock, and Piccard, a mafic vent field that is the deepest known vent site in the world. We have analyzed and compared taxonomic and metabolic diversity as well as strain-level variation from 11 metagenomes from Von Damm and 4 metagenomes from Piccard.	18.3769	-81.7979	-2308	47	5.74655	St. John E, Flores G E, Meneghin J, et al. Deep‐sea hydrothermal vent metagenome‐assembled genomes provide insight into the phylum Nanoarchaeota[J]. Environmental microbiology reports, 2019, 11(2): 262-270.	Thermal; Hyperbaric	hydrothermal vent
EB000001/EB000005	EP000014	ES001754	SAMEA4473427	-	N/A	ERR1664694, ERR1664696, ERR1664697, ERR1664699, ERR1664693, ERR1664695, ERR1664698	hydrothermal vent metagenome	water	PRJEB15541	Mid-Cayman Rise:Subseafloor microbes at Mid-Cayman Rise	The Mid-Cayman Rise hosts two geochemically distinct vent fields: Von Damm, situated in ultramafic rock, and Piccard, a mafic vent field that is the deepest known vent site in the world. We have analyzed and compared taxonomic and metabolic diversity as well as strain-level variation from 11 metagenomes from Von Damm and 4 metagenomes from Piccard.	18.5472	-81.7181	-4988	106	5.77446	St. John E, Flores G E, Meneghin J, et al. Deep‐sea hydrothermal vent metagenome‐assembled genomes provide insight into the phylum Nanoarchaeota[J]. Environmental microbiology reports, 2019, 11(2): 262-270.	Thermal; Hyperbaric	hydrothermal vent
EB000001/EB000005	EP000014	ES001763	SAMEA4473428	-	N/A	ERR1664701, ERR1664700, ERR1664704, ERR1664705, ERR1664702, ERR1664703, ERR1664706	hydrothermal vent metagenome	water	PRJEB15541	Mid-Cayman Rise:Subseafloor microbes at Mid-Cayman Rise	The Mid-Cayman Rise hosts two geochemically distinct vent fields: Von Damm, situated in ultramafic rock, and Piccard, a mafic vent field that is the deepest known vent site in the world. We have analyzed and compared taxonomic and metabolic diversity as well as strain-level variation from 11 metagenomes from Von Damm and 4 metagenomes from Piccard.	18.5471	-81.7182	-4986	44	5.94753	St. John E, Flores G E, Meneghin J, et al. Deep‐sea hydrothermal vent metagenome‐assembled genomes provide insight into the phylum Nanoarchaeota[J]. Environmental microbiology reports, 2019, 11(2): 262-270.	Thermal; Hyperbaric	hydrothermal vent
EB000001/EB000005	EP000014	ES001762	SAMEA4473429	-	N/A	ERR1664709, ERR1664707, ERR1664708, ERR1664710	hydrothermal vent metagenome	water	PRJEB15541	Mid-Cayman Rise:Subseafloor microbes at Mid-Cayman Rise	The Mid-Cayman Rise hosts two geochemically distinct vent fields: Von Damm, situated in ultramafic rock, and Piccard, a mafic vent field that is the deepest known vent site in the world. We have analyzed and compared taxonomic and metabolic diversity as well as strain-level variation from 11 metagenomes from Von Damm and 4 metagenomes from Piccard.	18.5466	-81.7182	-4980	18	2.85746	St. John E, Flores G E, Meneghin J, et al. Deep‐sea hydrothermal vent metagenome‐assembled genomes provide insight into the phylum Nanoarchaeota[J]. Environmental microbiology reports, 2019, 11(2): 262-270.	Thermal; Hyperbaric	hydrothermal vent
EB000001/EB000005	EP000014	ES001769	SAMEA4473430	-	N/A	ERR1664713, ERR1664711, ERR1664712	hydrothermal vent metagenome	water	PRJEB15541	Mid-Cayman Rise:Subseafloor microbes at Mid-Cayman Rise	The Mid-Cayman Rise hosts two geochemically distinct vent fields: Von Damm, situated in ultramafic rock, and Piccard, a mafic vent field that is the deepest known vent site in the world. We have analyzed and compared taxonomic and metabolic diversity as well as strain-level variation from 11 metagenomes from Von Damm and 4 metagenomes from Piccard.	18.5466	-81.7177	-4980	108	2.59253	St. John E, Flores G E, Meneghin J, et al. Deep‐sea hydrothermal vent metagenome‐assembled genomes provide insight into the phylum Nanoarchaeota[J]. Environmental microbiology reports, 2019, 11(2): 262-270.	Thermal; Hyperbaric	hydrothermal vent
EB000001/EB000005	EP000014	ES001770	SAMEA4473431	-	N/A	ERR1664718, ERR1664716, ERR1664714, ERR1664719, ERR1664717, ERR1664715	hydrothermal vent metagenome	water	PRJEB15541	Mid-Cayman Rise:Subseafloor microbes at Mid-Cayman Rise	The Mid-Cayman Rise hosts two geochemically distinct vent fields: Von Damm, situated in ultramafic rock, and Piccard, a mafic vent field that is the deepest known vent site in the world. We have analyzed and compared taxonomic and metabolic diversity as well as strain-level variation from 11 metagenomes from Von Damm and 4 metagenomes from Piccard.	18.3747	-81.7973	-2372	30	5.09181	St. John E, Flores G E, Meneghin J, et al. Deep‐sea hydrothermal vent metagenome‐assembled genomes provide insight into the phylum Nanoarchaeota[J]. Environmental microbiology reports, 2019, 11(2): 262-270.	Thermal; Hyperbaric	hydrothermal vent
EB000001/EB000005	EP000014	ES001759	SAMEA4473432	-	N/A	ERR1664721, ERR1664722, ERR1664725, ERR1664720, ERR1664724, ERR1664723	hydrothermal vent metagenome	water	PRJEB15541	Mid-Cayman Rise:Subseafloor microbes at Mid-Cayman Rise	The Mid-Cayman Rise hosts two geochemically distinct vent fields: Von Damm, situated in ultramafic rock, and Piccard, a mafic vent field that is the deepest known vent site in the world. We have analyzed and compared taxonomic and metabolic diversity as well as strain-level variation from 11 metagenomes from Von Damm and 4 metagenomes from Piccard.	18.3747	-81.7973	-2369	29	4.82397	St. John E, Flores G E, Meneghin J, et al. Deep‐sea hydrothermal vent metagenome‐assembled genomes provide insight into the phylum Nanoarchaeota[J]. Environmental microbiology reports, 2019, 11(2): 262-270.	Thermal; Hyperbaric	hydrothermal vent
EB000001/EB000005	EP000014	ES001768	SAMEA4473433	-	N/A	ERR1664728, ERR1664727, ERR1664726, ERR1664729	hydrothermal vent metagenome	water	PRJEB15541	Mid-Cayman Rise:Subseafloor microbes at Mid-Cayman Rise	The Mid-Cayman Rise hosts two geochemically distinct vent fields: Von Damm, situated in ultramafic rock, and Piccard, a mafic vent field that is the deepest known vent site in the world. We have analyzed and compared taxonomic and metabolic diversity as well as strain-level variation from 11 metagenomes from Von Damm and 4 metagenomes from Piccard.	18.375	-81.7976	-2370	114	3.21629	St. John E, Flores G E, Meneghin J, et al. Deep‐sea hydrothermal vent metagenome‐assembled genomes provide insight into the phylum Nanoarchaeota[J]. Environmental microbiology reports, 2019, 11(2): 262-270.	Thermal; Hyperbaric	hydrothermal vent
EB000005	EP000035	ES002126	SAMD00394285	-	N/A	DRR310871	subsurface metagenome	subsurface sediment biome	PRJDB12054	subsurface metagenome:Metagenome analysis of microbial communities in subseafloor sediments off Shimokita Peninsula, Japan	Microbial populations in subseafloor sediments rely primarily on buried organic matter derived from photosynthetic surface environments. The abundance of organic carbon and the availability of different electron acceptors strongly affect the compositions of subseafloor microbial communities. Here, we performed metagenome analysis of microbial communities in subseafloor sediments off Shimokita Peninsula, Japan.	41.1773	142.201	-1180	6.4	1.64383	Tanikawa W, Tadai O, Morono Y, et al. Geophysical constraints on microbial biomass in subseafloor sediments and coal seams down to 2.5 km off Shimokita Peninsula, Japan[J]. Progress in Earth and Planetary Science, 2018, 5(1): 1-17.	Hyperbaric	Other Deep-sea Ecosystems
EB000005	EP000035	ES002131	SAMD00394286	-	N/A	DRR310872	subsurface metagenome	subsurface sediment biome	PRJDB12054	subsurface metagenome:Metagenome analysis of microbial communities in subseafloor sediments off Shimokita Peninsula, Japan	Microbial populations in subseafloor sediments rely primarily on buried organic matter derived from photosynthetic surface environments. The abundance of organic carbon and the availability of different electron acceptors strongly affect the compositions of subseafloor microbial communities. Here, we performed metagenome analysis of microbial communities in subseafloor sediments off Shimokita Peninsula, Japan.	41.1773	142.201	-1180	7.2	2.90713	Tanikawa W, Tadai O, Morono Y, et al. Geophysical constraints on microbial biomass in subseafloor sediments and coal seams down to 2.5 km off Shimokita Peninsula, Japan[J]. Progress in Earth and Planetary Science, 2018, 5(1): 1-17.	Hyperbaric	Other Deep-sea Ecosystems
EB000005	EP000035	ES002084	SAMD00394287	-	N/A	DRR310873	subsurface metagenome	subsurface sediment biome	PRJDB12054	subsurface metagenome:Metagenome analysis of microbial communities in subseafloor sediments off Shimokita Peninsula, Japan	Microbial populations in subseafloor sediments rely primarily on buried organic matter derived from photosynthetic surface environments. The abundance of organic carbon and the availability of different electron acceptors strongly affect the compositions of subseafloor microbial communities. Here, we performed metagenome analysis of microbial communities in subseafloor sediments off Shimokita Peninsula, Japan.	41.1773	142.201	-1180	8.3	2.27348	Tanikawa W, Tadai O, Morono Y, et al. Geophysical constraints on microbial biomass in subseafloor sediments and coal seams down to 2.5 km off Shimokita Peninsula, Japan[J]. Progress in Earth and Planetary Science, 2018, 5(1): 1-17.	Hyperbaric	Other Deep-sea Ecosystems
EB000005	EP000035	ES002076	SAMD00394288	-	N/A	DRR310874	subsurface metagenome	subsurface sediment biome	PRJDB12054	subsurface metagenome:Metagenome analysis of microbial communities in subseafloor sediments off Shimokita Peninsula, Japan	Microbial populations in subseafloor sediments rely primarily on buried organic matter derived from photosynthetic surface environments. The abundance of organic carbon and the availability of different electron acceptors strongly affect the compositions of subseafloor microbial communities. Here, we performed metagenome analysis of microbial communities in subseafloor sediments off Shimokita Peninsula, Japan.	41.1773	142.201	-1180	3.7	3.32924	Tanikawa W, Tadai O, Morono Y, et al. Geophysical constraints on microbial biomass in subseafloor sediments and coal seams down to 2.5 km off Shimokita Peninsula, Japan[J]. Progress in Earth and Planetary Science, 2018, 5(1): 1-17.	Hyperbaric	Other Deep-sea Ecosystems
EB000005	EP000035	ES002075	SAMD00394289	-	N/A	DRR310875	subsurface metagenome	subsurface sediment biome	PRJDB12054	subsurface metagenome:Metagenome analysis of microbial communities in subseafloor sediments off Shimokita Peninsula, Japan	Microbial populations in subseafloor sediments rely primarily on buried organic matter derived from photosynthetic surface environments. The abundance of organic carbon and the availability of different electron acceptors strongly affect the compositions of subseafloor microbial communities. Here, we performed metagenome analysis of microbial communities in subseafloor sediments off Shimokita Peninsula, Japan.	41.1773	142.201	-1180	11.2	2.24505	Tanikawa W, Tadai O, Morono Y, et al. Geophysical constraints on microbial biomass in subseafloor sediments and coal seams down to 2.5 km off Shimokita Peninsula, Japan[J]. Progress in Earth and Planetary Science, 2018, 5(1): 1-17.	Hyperbaric	Other Deep-sea Ecosystems
EB000005	EP000035	ES002077	SAMD00394290	-	N/A	DRR310876	subsurface metagenome	subsurface sediment biome	PRJDB12054	subsurface metagenome:Metagenome analysis of microbial communities in subseafloor sediments off Shimokita Peninsula, Japan	Microbial populations in subseafloor sediments rely primarily on buried organic matter derived from photosynthetic surface environments. The abundance of organic carbon and the availability of different electron acceptors strongly affect the compositions of subseafloor microbial communities. Here, we performed metagenome analysis of microbial communities in subseafloor sediments off Shimokita Peninsula, Japan.	41.1773	142.201	-1180	4	3.07763	Tanikawa W, Tadai O, Morono Y, et al. Geophysical constraints on microbial biomass in subseafloor sediments and coal seams down to 2.5 km off Shimokita Peninsula, Japan[J]. Progress in Earth and Planetary Science, 2018, 5(1): 1-17.	Hyperbaric	Other Deep-sea Ecosystems
EB000005	EP000035	ES002074	SAMD00394291	-	N/A	DRR310877	subsurface metagenome	subsurface sediment biome	PRJDB12054	subsurface metagenome:Metagenome analysis of microbial communities in subseafloor sediments off Shimokita Peninsula, Japan	Microbial populations in subseafloor sediments rely primarily on buried organic matter derived from photosynthetic surface environments. The abundance of organic carbon and the availability of different electron acceptors strongly affect the compositions of subseafloor microbial communities. Here, we performed metagenome analysis of microbial communities in subseafloor sediments off Shimokita Peninsula, Japan.	41.1773	142.201	-1180	4.2	2.74729	Tanikawa W, Tadai O, Morono Y, et al. Geophysical constraints on microbial biomass in subseafloor sediments and coal seams down to 2.5 km off Shimokita Peninsula, Japan[J]. Progress in Earth and Planetary Science, 2018, 5(1): 1-17.	Hyperbaric	Other Deep-sea Ecosystems
EB000005	EP000035	ES002128	SAMD00394292	-	N/A	DRR310878	subsurface metagenome	subsurface sediment biome	PRJDB12054	subsurface metagenome:Metagenome analysis of microbial communities in subseafloor sediments off Shimokita Peninsula, Japan	Microbial populations in subseafloor sediments rely primarily on buried organic matter derived from photosynthetic surface environments. The abundance of organic carbon and the availability of different electron acceptors strongly affect the compositions of subseafloor microbial communities. Here, we performed metagenome analysis of microbial communities in subseafloor sediments off Shimokita Peninsula, Japan.	41.1773	142.201	-1180	14.4	3.02644	Tanikawa W, Tadai O, Morono Y, et al. Geophysical constraints on microbial biomass in subseafloor sediments and coal seams down to 2.5 km off Shimokita Peninsula, Japan[J]. Progress in Earth and Planetary Science, 2018, 5(1): 1-17.	Hyperbaric	Other Deep-sea Ecosystems
EB000005	EP000035	ES002108	SAMD00394293	-	N/A	DRR310879	subsurface metagenome	subsurface sediment biome	PRJDB12054	subsurface metagenome:Metagenome analysis of microbial communities in subseafloor sediments off Shimokita Peninsula, Japan	Microbial populations in subseafloor sediments rely primarily on buried organic matter derived from photosynthetic surface environments. The abundance of organic carbon and the availability of different electron acceptors strongly affect the compositions of subseafloor microbial communities. Here, we performed metagenome analysis of microbial communities in subseafloor sediments off Shimokita Peninsula, Japan.	41.1773	142.201	-1180	4.6	2.6532	Tanikawa W, Tadai O, Morono Y, et al. Geophysical constraints on microbial biomass in subseafloor sediments and coal seams down to 2.5 km off Shimokita Peninsula, Japan[J]. Progress in Earth and Planetary Science, 2018, 5(1): 1-17.	Hyperbaric	Other Deep-sea Ecosystems
EB000005	EP000035	ES002107	SAMD00394294	-	N/A	DRR310880	subsurface metagenome	subsurface sediment biome	PRJDB12054	subsurface metagenome:Metagenome analysis of microbial communities in subseafloor sediments off Shimokita Peninsula, Japan	Microbial populations in subseafloor sediments rely primarily on buried organic matter derived from photosynthetic surface environments. The abundance of organic carbon and the availability of different electron acceptors strongly affect the compositions of subseafloor microbial communities. Here, we performed metagenome analysis of microbial communities in subseafloor sediments off Shimokita Peninsula, Japan.	41.1773	142.201	-1180	5.2	1.65485	Tanikawa W, Tadai O, Morono Y, et al. Geophysical constraints on microbial biomass in subseafloor sediments and coal seams down to 2.5 km off Shimokita Peninsula, Japan[J]. Progress in Earth and Planetary Science, 2018, 5(1): 1-17.	Hyperbaric	Other Deep-sea Ecosystems
EB000005	EP000035	ES002105	SAMD00394295	-	N/A	DRR310881	subsurface metagenome	subsurface sediment biome	PRJDB12054	subsurface metagenome:Metagenome analysis of microbial communities in subseafloor sediments off Shimokita Peninsula, Japan	Microbial populations in subseafloor sediments rely primarily on buried organic matter derived from photosynthetic surface environments. The abundance of organic carbon and the availability of different electron acceptors strongly affect the compositions of subseafloor microbial communities. Here, we performed metagenome analysis of microbial communities in subseafloor sediments off Shimokita Peninsula, Japan.	41.1773	142.201	-1180	5.7	1.99446	Tanikawa W, Tadai O, Morono Y, et al. Geophysical constraints on microbial biomass in subseafloor sediments and coal seams down to 2.5 km off Shimokita Peninsula, Japan[J]. Progress in Earth and Planetary Science, 2018, 5(1): 1-17.	Hyperbaric	Other Deep-sea Ecosystems
EB000005	EP000035	ES002106	SAMD00394296	-	N/A	DRR310882	subsurface metagenome	subsurface sediment biome	PRJDB12054	subsurface metagenome:Metagenome analysis of microbial communities in subseafloor sediments off Shimokita Peninsula, Japan	Microbial populations in subseafloor sediments rely primarily on buried organic matter derived from photosynthetic surface environments. The abundance of organic carbon and the availability of different electron acceptors strongly affect the compositions of subseafloor microbial communities. Here, we performed metagenome analysis of microbial communities in subseafloor sediments off Shimokita Peninsula, Japan.	41.1773	142.201	-1180	5.9	2.14285	Tanikawa W, Tadai O, Morono Y, et al. Geophysical constraints on microbial biomass in subseafloor sediments and coal seams down to 2.5 km off Shimokita Peninsula, Japan[J]. Progress in Earth and Planetary Science, 2018, 5(1): 1-17.	Hyperbaric	Other Deep-sea Ecosystems
EB000001/EB000005	EP000050	ES002256	SAMN09060585	FS922	N/A	SRR7168047	hydrothermal vent metagenome	hydrothermal vent	PRJNA454888	Microbial communities in venting fluids from Mariana back-arc	Microbial communities in venting fluids from newly discovered hydrothermal vents along the Mariana back-arc spreading center	18.2136	144.708	-3583	28.2	26.3098	WHOI, Data from "hydrothermal vent metagenome" NCBI Sequence Read Archive. https://www.ncbi.nlm.nih.gov/bioproject/PRJNA454888/. Deposited 27 December 2018.	Thermal; Hyperbaric	hydrothermal vent
EB000001/EB000005	EP000050	ES002257	SAMN09060587	FS924	N/A	SRR7168049	hydrothermal vent metagenome	hydrothermal vent	PRJNA454888	Microbial communities in venting fluids from Mariana back-arc	Microbial communities in venting fluids from newly discovered hydrothermal vents along the Mariana back-arc spreading center	18.1826	144.72	-3631	40.1	23.3155	WHOI, Data from "hydrothermal vent metagenome" NCBI Sequence Read Archive. https://www.ncbi.nlm.nih.gov/bioproject/PRJNA454888/. Deposited 27 December 2018.	Thermal; Hyperbaric	hydrothermal vent
EB000001/EB000005	EP000050	ES002258	SAMN09060589	FS926	N/A	SRR7168051	hydrothermal vent metagenome	hydrothermal vent	PRJNA454888	Microbial communities in venting fluids from Mariana back-arc	Microbial communities in venting fluids from newly discovered hydrothermal vents along the Mariana back-arc spreading center	16.9613	144.868	-3277	14.3	11.1814	WHOI, Data from "hydrothermal vent metagenome" NCBI Sequence Read Archive. https://www.ncbi.nlm.nih.gov/bioproject/PRJNA454888/. Deposited 27 December 2018.	Thermal; Hyperbaric	hydrothermal vent
EB000001/EB000005	EP000050	ES002259	SAMN09060590	FS927	N/A	SRR7168052	hydrothermal vent metagenome	hydrothermal vent	PRJNA454888	Microbial communities in venting fluids from Mariana back-arc	Microbial communities in venting fluids from newly discovered hydrothermal vents along the Mariana back-arc spreading center	16.9618	144.869	-3278	29.9	21.8946	WHOI, Data from "hydrothermal vent metagenome" NCBI Sequence Read Archive. https://www.ncbi.nlm.nih.gov/bioproject/PRJNA454888/. Deposited 27 December 2018.	Thermal; Hyperbaric	hydrothermal vent
EB000001/EB000005	EP000050	ES002260	SAMN09060591	V16A_01_Btl17	N/A	SRR7168053	hydrothermal vent metagenome	hydrothermal vent	PRJNA454888	Microbial communities in venting fluids from Mariana back-arc	Microbial communities in venting fluids from newly discovered hydrothermal vents along the Mariana back-arc spreading center	15.4816	144.597	-3625	1.6	10.3246	WHOI, Data from "hydrothermal vent metagenome" NCBI Sequence Read Archive. https://www.ncbi.nlm.nih.gov/bioproject/PRJNA454888/. Deposited 27 December 2018.	Thermal; Hyperbaric	hydrothermal vent
EB000005	EP000109	ES002533	SAMN03943732	GOM57 1000m	N/A	SRR2133844	marine metagenome	filtered water	PRJNA291283	marine metagenome:seawater sample Metagenome	Ocean Acidification: microbes as sentinels of adaptive responses to multiple stressors: contrasting estuarine and open ocean environments Seawater samples collected from the Gulf of Mexico	26.0059	-92.3661	-1000	N/A	4.90175	Tsementzi D, Wu J, Deutsch S, et al. SAR11 bacteria linked to ocean anoxia and nitrogen loss[J]. Nature, 2016, 536(7615): 179-183.	Hyperbaric	Other Deep-sea Ecosystems
EB000005	EP000109	ES002532	SAMN03943733	GOM58 1470m	N/A	SRR2133846	marine metagenome	filtered water	PRJNA291283	marine metagenome:seawater sample Metagenome	Ocean Acidification: microbes as sentinels of adaptive responses to multiple stressors: contrasting estuarine and open ocean environments Seawater samples collected from the Gulf of Mexico	26.0059	-92.3661	-1470	N/A	4.72585	Tsementzi D, Wu J, Deutsch S, et al. SAR11 bacteria linked to ocean anoxia and nitrogen loss[J]. Nature, 2016, 536(7615): 179-183.	Hyperbaric	Other Deep-sea Ecosystems
EB000005	EP000109	ES002531	SAMN03943734	GOM59 2107m	N/A	SRR2133848	marine metagenome	filtered water	PRJNA291283	marine metagenome:seawater sample Metagenome	Ocean Acidification: microbes as sentinels of adaptive responses to multiple stressors: contrasting estuarine and open ocean environments Seawater samples collected from the Gulf of Mexico	26.0059	-92.3661	-2107	N/A	5.15442	Tsementzi D, Wu J, Deutsch S, et al. SAR11 bacteria linked to ocean anoxia and nitrogen loss[J]. Nature, 2016, 536(7615): 179-183.	Hyperbaric	Other Deep-sea Ecosystems
EB000005	EP000130	ES002588	SAMN04113176	sediment_1 metagenome	N/A	SRR2605792	marine sediment metagenome	marine sediment: sediment sample collected at the water-sediment interface from the South Pacific gyre, IODP site U1369	PRJNA297058	marine sediment metagenome:surficial deep-sea sediment metagenome from the South Pacific	To understand the microbial processes that contribute to the removal of the labile organic matter, metagenomic sequencing and analysis was carried out on a sample of sediment collected from 0-5 cmbsf from SPG site 10 (U1369).This study represents an important first analysis in understanding how microorganisms in oligotrophic sediments impact deep-sea carbon transformations.	-39.3103	-139.801	-5283	N/A	7.40528	Tully B J, Heidelberg J F. Potential mechanisms for microbial energy acquisition in oxic deep-sea sediments[J]. Applied and Environmental Microbiology, 2016, 82(14): 4232-4243.	Hyperbaric	Other Deep-sea Ecosystems
EB000005	EP000130	ES002589	SAMN04113177	sediment_2 metagenome	N/A	SRR2605793	marine sediment metagenome	marine sediment: sediment sample collected at the water-sediment interface from the South Pacific gyre, IODP site U1369	PRJNA297058	marine sediment metagenome:surficial deep-sea sediment metagenome from the South Pacific	To understand the microbial processes that contribute to the removal of the labile organic matter, metagenomic sequencing and analysis was carried out on a sample of sediment collected from 0-5 cmbsf from SPG site 10 (U1369).This study represents an important first analysis in understanding how microorganisms in oligotrophic sediments impact deep-sea carbon transformations.	-39.3103	-139.801	-5283	N/A	7.56105	Tully B J, Heidelberg J F. Potential mechanisms for microbial energy acquisition in oxic deep-sea sediments[J]. Applied and Environmental Microbiology, 2016, 82(14): 4232-4243.	Hyperbaric	Other Deep-sea Ecosystems
EB000005	EP000026	ES001974	SAMN07571230	Metagenomic library 1382A Timepoint 1	N/A	SRR5988119	subsurface metagenome	formation fluids	PRJNA391950	subsurface metagenome:A dynamic microbial community with high functional redundancy inhabits the psychrophilic, oxic subseafloor aquifer	Metagenomic assessment of 15 marine subsurface aquifer samples from which 195 draft genomes were reconstructed and analyzed.	22.78	-46.09	-4400	4	7.09339	Tully B J, Wheat C G, Glazer B T, et al. A dynamic microbial community with high functional redundancy inhabits the cold, oxic subseafloor aquifer[J]. The ISME journal, 2018, 12(1): 1-16.	Hyperbaric	Other Deep-sea Ecosystems
EB000005	EP000026	ES001973	SAMN07571231	Metagenomic library 1382A Timepoint 2	N/A	SRR5988118	subsurface metagenome	formation fluids	PRJNA391950	subsurface metagenome:A dynamic microbial community with high functional redundancy inhabits the psychrophilic, oxic subseafloor aquifer	Metagenomic assessment of 15 marine subsurface aquifer samples from which 195 draft genomes were reconstructed and analyzed.	22.78	-46.09	-4400	4	8.50754	Tully B J, Wheat C G, Glazer B T, et al. A dynamic microbial community with high functional redundancy inhabits the cold, oxic subseafloor aquifer[J]. The ISME journal, 2018, 12(1): 1-16.	Hyperbaric	Other Deep-sea Ecosystems
EB000005	EP000026	ES001985	SAMN07571232	Metagenomic library 1382A Timepoint 3	N/A	SRR5988117	subsurface metagenome	formation fluids	PRJNA391950	subsurface metagenome:A dynamic microbial community with high functional redundancy inhabits the psychrophilic, oxic subseafloor aquifer	Metagenomic assessment of 15 marine subsurface aquifer samples from which 195 draft genomes were reconstructed and analyzed.	22.78	-46.09	-4400	4	5.81164	Tully B J, Wheat C G, Glazer B T, et al. A dynamic microbial community with high functional redundancy inhabits the cold, oxic subseafloor aquifer[J]. The ISME journal, 2018, 12(1): 1-16.	Hyperbaric	Other Deep-sea Ecosystems
EB000005	EP000026	ES001984	SAMN07571233	Metagenomic library 1382A Timepoint 4	N/A	SRR5988116	subsurface metagenome	formation fluids	PRJNA391950	subsurface metagenome:A dynamic microbial community with high functional redundancy inhabits the psychrophilic, oxic subseafloor aquifer	Metagenomic assessment of 15 marine subsurface aquifer samples from which 195 draft genomes were reconstructed and analyzed.	22.78	-46.09	-4400	4	5.91452	Tully B J, Wheat C G, Glazer B T, et al. A dynamic microbial community with high functional redundancy inhabits the cold, oxic subseafloor aquifer[J]. The ISME journal, 2018, 12(1): 1-16.	Hyperbaric	Other Deep-sea Ecosystems
EB000005	EP000026	ES001981	SAMN07571234	Metagenomic library 1382A Timepoint 5	N/A	SRR5988115	subsurface metagenome	formation fluids	PRJNA391950	subsurface metagenome:A dynamic microbial community with high functional redundancy inhabits the psychrophilic, oxic subseafloor aquifer	Metagenomic assessment of 15 marine subsurface aquifer samples from which 195 draft genomes were reconstructed and analyzed.	22.78	-46.09	-4400	4	5.8618	Tully B J, Wheat C G, Glazer B T, et al. A dynamic microbial community with high functional redundancy inhabits the cold, oxic subseafloor aquifer[J]. The ISME journal, 2018, 12(1): 1-16.	Hyperbaric	Other Deep-sea Ecosystems
EB000005	EP000026	ES001982	SAMN07571235	Metagenomic library 1382A Timepoint 6	N/A	SRR5988114	subsurface metagenome	formation fluids	PRJNA391950	subsurface metagenome:A dynamic microbial community with high functional redundancy inhabits the psychrophilic, oxic subseafloor aquifer	Metagenomic assessment of 15 marine subsurface aquifer samples from which 195 draft genomes were reconstructed and analyzed.	22.78	-46.09	-4400	4	7.22555	Tully B J, Wheat C G, Glazer B T, et al. A dynamic microbial community with high functional redundancy inhabits the cold, oxic subseafloor aquifer[J]. The ISME journal, 2018, 12(1): 1-16.	Hyperbaric	Other Deep-sea Ecosystems
EB000005	EP000026	ES001976	SAMN07571236	Metagenomic library 1382A Timepoint 7	N/A	SRR5988113	subsurface metagenome	formation fluids	PRJNA391950	subsurface metagenome:A dynamic microbial community with high functional redundancy inhabits the psychrophilic, oxic subseafloor aquifer	Metagenomic assessment of 15 marine subsurface aquifer samples from which 195 draft genomes were reconstructed and analyzed.	22.78	-46.09	-4400	4	7.29347	Tully B J, Wheat C G, Glazer B T, et al. A dynamic microbial community with high functional redundancy inhabits the cold, oxic subseafloor aquifer[J]. The ISME journal, 2018, 12(1): 1-16.	Hyperbaric	Other Deep-sea Ecosystems
EB000005	EP000026	ES001975	SAMN07571237	Metagenomic library 1382A Timepoint 8	N/A	SRR5988112	subsurface metagenome	formation fluids	PRJNA391950	subsurface metagenome:A dynamic microbial community with high functional redundancy inhabits the psychrophilic, oxic subseafloor aquifer	Metagenomic assessment of 15 marine subsurface aquifer samples from which 195 draft genomes were reconstructed and analyzed.	22.78	-46.09	-4400	4	3.77931	Tully B J, Wheat C G, Glazer B T, et al. A dynamic microbial community with high functional redundancy inhabits the cold, oxic subseafloor aquifer[J]. The ISME journal, 2018, 12(1): 1-16.	Hyperbaric	Other Deep-sea Ecosystems
EB000005	EP000026	ES001977	SAMN07571238	Metagenomic library 1383C Deep Timepoint 4	N/A	SRR5988111	subsurface metagenome	formation fluids	PRJNA391950	subsurface metagenome:A dynamic microbial community with high functional redundancy inhabits the psychrophilic, oxic subseafloor aquifer	Metagenomic assessment of 15 marine subsurface aquifer samples from which 195 draft genomes were reconstructed and analyzed.	22.8	-46.05	-4425	4	11.5335	Tully B J, Wheat C G, Glazer B T, et al. A dynamic microbial community with high functional redundancy inhabits the cold, oxic subseafloor aquifer[J]. The ISME journal, 2018, 12(1): 1-16.	Hyperbaric	Other Deep-sea Ecosystems
EB000005	EP000026	ES001978	SAMN07571239	Metagenomic library 1383C Middle Timepoint 4	N/A	SRR5988110	subsurface metagenome	formation fluids	PRJNA391950	subsurface metagenome:A dynamic microbial community with high functional redundancy inhabits the psychrophilic, oxic subseafloor aquifer	Metagenomic assessment of 15 marine subsurface aquifer samples from which 195 draft genomes were reconstructed and analyzed.	22.8	-46.05	-4425	4	6.8677	Tully B J, Wheat C G, Glazer B T, et al. A dynamic microbial community with high functional redundancy inhabits the cold, oxic subseafloor aquifer[J]. The ISME journal, 2018, 12(1): 1-16.	Hyperbaric	Other Deep-sea Ecosystems
EB000005	EP000026	ES001980	SAMN07571240	Metagenomic library 1383C Shallow Timepoint 4	N/A	SRR5988124	subsurface metagenome	formation fluids	PRJNA391950	subsurface metagenome:A dynamic microbial community with high functional redundancy inhabits the psychrophilic, oxic subseafloor aquifer	Metagenomic assessment of 15 marine subsurface aquifer samples from which 195 draft genomes were reconstructed and analyzed.	22.8	-46.05	-4425	4	25.0974	Tully B J, Wheat C G, Glazer B T, et al. A dynamic microbial community with high functional redundancy inhabits the cold, oxic subseafloor aquifer[J]. The ISME journal, 2018, 12(1): 1-16.	Hyperbaric	Other Deep-sea Ecosystems
EB000005	EP000026	ES001979	SAMN07571241	Metagenomic library 1383C Shallow Timepoint 5	N/A	SRR5988123	subsurface metagenome	formation fluids	PRJNA391950	subsurface metagenome:A dynamic microbial community with high functional redundancy inhabits the psychrophilic, oxic subseafloor aquifer	Metagenomic assessment of 15 marine subsurface aquifer samples from which 195 draft genomes were reconstructed and analyzed.	22.8	-46.05	-4425	4	6.38801	Tully B J, Wheat C G, Glazer B T, et al. A dynamic microbial community with high functional redundancy inhabits the cold, oxic subseafloor aquifer[J]. The ISME journal, 2018, 12(1): 1-16.	Hyperbaric	Other Deep-sea Ecosystems
EB000005	EP000026	ES001983	SAMN07571242	Metagenomic library 1382A (Timepoint final) 2014	N/A	SRR5988126	subsurface metagenome	formation fluids	PRJNA391950	subsurface metagenome:A dynamic microbial community with high functional redundancy inhabits the psychrophilic, oxic subseafloor aquifer	Metagenomic assessment of 15 marine subsurface aquifer samples from which 195 draft genomes were reconstructed and analyzed.	22.78	-46.09	-4400	4	15.1031	Tully B J, Wheat C G, Glazer B T, et al. A dynamic microbial community with high functional redundancy inhabits the cold, oxic subseafloor aquifer[J]. The ISME journal, 2018, 12(1): 1-16.	Hyperbaric	Other Deep-sea Ecosystems
EB000005	EP000026	ES001996	SAMN07571243	Metagenomic library 1383C Shallow (Timepoint final) 2014	N/A	SRR5988125	subsurface metagenome	formation fluids	PRJNA391950	subsurface metagenome:A dynamic microbial community with high functional redundancy inhabits the psychrophilic, oxic subseafloor aquifer	Metagenomic assessment of 15 marine subsurface aquifer samples from which 195 draft genomes were reconstructed and analyzed.	22.8	-46.05	-4425	4	3.47333	Tully B J, Wheat C G, Glazer B T, et al. A dynamic microbial community with high functional redundancy inhabits the cold, oxic subseafloor aquifer[J]. The ISME journal, 2018, 12(1): 1-16.	Hyperbaric	Other Deep-sea Ecosystems
EB000005	EP000026	ES001995	SAMN07571244	Metagenomic library 1383C Middle (Timepoint final) 2014	N/A	SRR5988121	subsurface metagenome	formation fluids	PRJNA391950	subsurface metagenome:A dynamic microbial community with high functional redundancy inhabits the psychrophilic, oxic subseafloor aquifer	Metagenomic assessment of 15 marine subsurface aquifer samples from which 195 draft genomes were reconstructed and analyzed.	22.8	-46.05	-4425	4	2.89085	Tully B J, Wheat C G, Glazer B T, et al. A dynamic microbial community with high functional redundancy inhabits the cold, oxic subseafloor aquifer[J]. The ISME journal, 2018, 12(1): 1-16.	Hyperbaric	Other Deep-sea Ecosystems
EB000005	EP000026	ES001994	SAMN07571245	Metagenomic library 1383C Deep (Timepoint final) 2014	N/A	SRR5988120	subsurface metagenome	formation fluids	PRJNA391950	subsurface metagenome:A dynamic microbial community with high functional redundancy inhabits the psychrophilic, oxic subseafloor aquifer	Metagenomic assessment of 15 marine subsurface aquifer samples from which 195 draft genomes were reconstructed and analyzed.	22.8	-46.05	-4425	4	7.11114	Tully B J, Wheat C G, Glazer B T, et al. A dynamic microbial community with high functional redundancy inhabits the cold, oxic subseafloor aquifer[J]. The ISME journal, 2018, 12(1): 1-16.	Hyperbaric	Other Deep-sea Ecosystems
EB000005	EP000026	ES001993	SAMN07571246	Metagenomic library CTD 2014	N/A	SRR5988122	subsurface metagenome	water	PRJNA391950	subsurface metagenome:A dynamic microbial community with high functional redundancy inhabits the psychrophilic, oxic subseafloor aquifer	Metagenomic assessment of 15 marine subsurface aquifer samples from which 195 draft genomes were reconstructed and analyzed.	22.78	-46.09	-4400	4	11.9494	Tully B J, Wheat C G, Glazer B T, et al. A dynamic microbial community with high functional redundancy inhabits the cold, oxic subseafloor aquifer[J]. The ISME journal, 2018, 12(1): 1-16.	Hyperbaric	Other Deep-sea Ecosystems
EB000005	EP000119	ES002569	SAMN15667703	NIOZ-UU_sample_14	N/A	SRR12347141	marine metagenome	suspended particulate matter (SPM) from the Black Sea western gyre	PRJNA649215	marine metagenome:Metagenomic sequencing of the Black Sea water column	The samples reported here are from 15 depths (50 - 2000m) across the water column of the Black Sea western gyre. Suspended particulate matter was collected on 9-10 June 2013 with in situ pumps on pre-combusted glass fiber filters with 0.7 um pore size. Unamplified DNA was sequenced with Illumina Miseq. The 15 metagenomes were cross-assembled and binned to form metagenome assembled genomes (MAGs). This project is a collaboration between the Royal Netherlands Institute for Sea Research and Utrecht University.	42.8967	30.6783	-1000	9	1.76295	Villanueva L, Bastiaan von Meijenfeldt F A, Westbye A B, et al. Bridging the membrane lipid divide: bacteria of the FCB group superphylum have the potential to synthesize archaeal ether lipids[J]. The ISME Journal, 2021, 15(1): 168-182.	Hyperbaric	Other Deep-sea Ecosystems
EB000005	EP000119	ES002570	SAMN15667704	NIOZ-UU_sample_15	N/A	SRR12347140	marine metagenome	suspended particulate matter (SPM) from the Black Sea western gyre	PRJNA649215	marine metagenome:Metagenomic sequencing of the Black Sea water column	The samples reported here are from 15 depths (50 - 2000m) across the water column of the Black Sea western gyre. Suspended particulate matter was collected on 9-10 June 2013 with in situ pumps on pre-combusted glass fiber filters with 0.7 um pore size. Unamplified DNA was sequenced with Illumina Miseq. The 15 metagenomes were cross-assembled and binned to form metagenome assembled genomes (MAGs). This project is a collaboration between the Royal Netherlands Institute for Sea Research and Utrecht University.	42.8967	30.6783	-2000	9.1	1.22106	Villanueva L, Bastiaan von Meijenfeldt F A, Westbye A B, et al. Bridging the membrane lipid divide: bacteria of the FCB group superphylum have the potential to synthesize archaeal ether lipids[J]. The ISME Journal, 2021, 15(1): 168-182.	Hyperbaric	Other Deep-sea Ecosystems
EB000005	EP000120	ES002571	SAMN10924458	North Atlantic oxic abyssal clay metagenomes, Site 11	N/A	SRR8571317, SRR8571319, SRR8571318, SRR8571321, SRR8571320	marine sediment metagenome	deep sea, 5,600 m water depth	PRJNA473406	Deep sea red clay 18O-SIP experiment:Deep sea red clay 18O-SIP experiment Raw sequence reads	These are the raw 16S rRNA gene data (Illumina barcoded) and amoA (Sanger) data from an 18O-SIP experiment from deep sea red clay.	22.7833	-56.5167	-5600	N/A	1.3	Vuillemin A, Wankel S D, Coskun Ö K, et al. Archaea dominate oxic subseafloor communities over multimillion-year time scales[J]. Science Advances, 2019, 5(6): eaaw4108.	Hyperbaric	Other Deep-sea Ecosystems
EB000005	EP000120	ES002575	SAMN10924459	North Atlantic oxic abyssal clay metagenomes, Site 12	N/A	SRR8571314, SRR8571315, SRR8571316, SRR8571313	marine sediment metagenome	deep sea, 5,400 water depth	PRJNA473406	Deep sea red clay 18O-SIP experiment:Deep sea red clay 18O-SIP experiment Raw sequence reads	These are the raw 16S rRNA gene data (Illumina barcoded) and amoA (Sanger) data from an 18O-SIP experiment from deep sea red clay.	29.41	-58.2	-5400	N/A	1.3	Vuillemin A, Wankel S D, Coskun Ö K, et al. Archaea dominate oxic subseafloor communities over multimillion-year time scales[J]. Science Advances, 2019, 5(6): eaaw4108.	Hyperbaric	Other Deep-sea Ecosystems
EB000005	EP000374	ES002847	SAMN02361044	Capt Aryutinov Mud Volcano Sediment	N/A	SRR1237970, SRR1237971	marine sediment metagenome	psychrophilic seep	PRJNA219628	marine sediment metagenome:ANME-2a Genome sequencing	To understand the ecological roles of ANME-2a	35.6617	-7.3335	-1200	N/A	1.52921	Wang F P, Zhang Y, Chen Y, et al. Methanotrophic archaea possessing diverging methane-oxidizing and electron-transporting pathways[J]. The ISME journal, 2014, 8(5): 1069-1078.	Hyperbaric	Methane Seep
EB000005	EP000087	ES002451	SAMN04256426	INT4	N/A	SRR2915416	marine sediment metagenome	subseafloor	PRJNA301767	marine sediment metagenome:Deep-sea sediments Metagenome	Analysis of microbial compositions and metabolic profiles of the microbial communities inhabiting the sediments.	27.7875	126.891	-1028	3	11.017	Wang H, Sun L. Comparative metagenomics reveals insights into the deep-sea adaptation mechanism of the microorganisms in Iheya hydrothermal fields[J]. World Journal of Microbiology and Biotechnology, 2017, 33(5): 86.	Hyperbaric	Other Deep-sea Ecosystems
EB000005	EP000087	ES002453	SAMN04256427	INT6	N/A	SRR2915683	marine sediment metagenome	subseafloor	PRJNA301767	marine sediment metagenome:Deep-sea sediments Metagenome	Analysis of microbial compositions and metabolic profiles of the microbial communities inhabiting the sediments.	27.8078	126.905	-1190	3	10.7124	Wang H, Sun L. Comparative metagenomics reveals insights into the deep-sea adaptation mechanism of the microorganisms in Iheya hydrothermal fields[J]. World Journal of Microbiology and Biotechnology, 2017, 33(5): 86.	Hyperbaric	Other Deep-sea Ecosystems
EB000005	EP000087	ES002452	SAMN04256428	IRT2	N/A	SRR2915692	marine sediment metagenome	subseafloor	PRJNA301767	marine sediment metagenome:Deep-sea sediments Metagenome	Analysis of microbial compositions and metabolic profiles of the microbial communities inhabiting the sediments.	27.546	126.975	-1240	3	10.8915	Wang H, Sun L. Comparative metagenomics reveals insights into the deep-sea adaptation mechanism of the microorganisms in Iheya hydrothermal fields[J]. World Journal of Microbiology and Biotechnology, 2017, 33(5): 86.	Hyperbaric	Other Deep-sea Ecosystems
EB000005	EP000087	ES002459	SAMN04256429	IRS6	N/A	SRR2915707	marine sediment metagenome	subseafloor	PRJNA301767	marine sediment metagenome:Deep-sea sediments Metagenome	Analysis of microbial compositions and metabolic profiles of the microbial communities inhabiting the sediments.	27.6365	126.88	-1512	3	11.4659	Wang H, Sun L. Comparative metagenomics reveals insights into the deep-sea adaptation mechanism of the microorganisms in Iheya hydrothermal fields[J]. World Journal of Microbiology and Biotechnology, 2017, 33(5): 86.	Hyperbaric	Other Deep-sea Ecosystems
EB000001/EB000005	EP000089	ES002457	SAMN05425827	PR1	N/A	SRR3943820	marine sediment metagenome	deep-sea sediment	PRJNA330786	marine sediment metagenome:marine sediment metagenome Metagenome	Sequencing the regions V3 to V4 of 16S rDNA and metagenomes.	-3.7287	151.67	-1680	1.03	13.518	Wang H, Zhang J, Sun Q, et al. A comparative study revealed first insights into the diversity and metabolisms of the microbial communities in the sediments of Pacmanus and Desmos hydrothermal fields[J]. PLoS one, 2017, 12(7): e0181048.	Thermal; Hyperbaric	hydrothermal vent
EB000001/EB000005	EP000089	ES002456	SAMN05425828	PR4	N/A	SRR3943821	marine sediment metagenome	deep-sea sediment	PRJNA330786	marine sediment metagenome:marine sediment metagenome Metagenome	Sequencing the regions V3 to V4 of 16S rDNA and metagenomes.	-3.734	151.677	-1853	1.02	13.1402	Wang H, Zhang J, Sun Q, et al. A comparative study revealed first insights into the diversity and metabolisms of the microbial communities in the sediments of Pacmanus and Desmos hydrothermal fields[J]. PLoS one, 2017, 12(7): e0181048.	Thermal; Hyperbaric	hydrothermal vent
EB000001/EB000005	EP000089	ES002455	SAMN05425829	DR7	N/A	SRR3943822	marine sediment metagenome	deep-sea sediment	PRJNA330786	marine sediment metagenome:marine sediment metagenome Metagenome	Sequencing the regions V3 to V4 of 16S rDNA and metagenomes.	-3.7129	151.881	-2003	1.01	12.5623	Wang H, Zhang J, Sun Q, et al. A comparative study revealed first insights into the diversity and metabolisms of the microbial communities in the sediments of Pacmanus and Desmos hydrothermal fields[J]. PLoS one, 2017, 12(7): e0181048.	Thermal; Hyperbaric	hydrothermal vent
EB000001/EB000005	EP000089	ES002458	SAMN05425830	DR11	N/A	SRR3943823	marine sediment metagenome	deep-sea sediment	PRJNA330786	marine sediment metagenome:marine sediment metagenome Metagenome	Sequencing the regions V3 to V4 of 16S rDNA and metagenomes.	-3.6792	151.864	-1906	1.01	13.5861	Wang H, Zhang J, Sun Q, et al. A comparative study revealed first insights into the diversity and metabolisms of the microbial communities in the sediments of Pacmanus and Desmos hydrothermal fields[J]. PLoS one, 2017, 12(7): e0181048.	Thermal; Hyperbaric	hydrothermal vent
EB000005	EP000334	ES002807	SAMN09092274	-	N/A	SRR7473441	volcano metagenome	deep sea mud volcano	PRJNA465707	mud volcano metagenome:Enriched cells from a deep sea mud volcano in Anaximander Mountains, Eastern Mediterranean Sea - B17.1.2014-1113 MDM2 B17 p1 16S.H6.double-seq metagenome	Enriched cells from a deep sea mud volcano in Anaximander Mountains, Eastern Mediterranean Sea	35.7369	30.475	-1637	N/A	2.8416	Woyke, T. (2016). High throughput identification of cell-cell associations in environmental samples (USDOE Joint Genome Institute (JGI), Berkeley, CA (United States)). doi: 10.46936/10.25585/60001074	Hyperbaric	Methane Seep
EB000005	EP000349	ES002822	SAMN09092275	-	N/A	SRR7473857	volcano metagenome	deep sea mud volcano	PRJNA465708	mud volcano metagenome:Enriched cells from a deep sea mud volcano in Anaximander Mountains, Eastern Mediterranean Sea - B25.1.2014 1113 MDM2 B25 p1 16S.E16.double-peak metagenome	Enriched cells from a deep sea mud volcano in Anaximander Mountains, Eastern Mediterranean Sea	35.3338	30.2722	-2030	N/A	3.54934	Woyke, T. (2016). High throughput identification of cell-cell associations in environmental samples (USDOE Joint Genome Institute (JGI), Berkeley, CA (United States)). doi: 10.46936/10.25585/60001074	Hyperbaric	Methane Seep
EB000005	EP000336	ES002809	SAMN09091942	-	N/A	SRR7473316	volcano metagenome	deep sea mud volcano	PRJNA465720	mud volcano metagenome:Enriched cells from a deep sea mud volcano in Anaximander Mountains, Eastern Mediterranean Sea - B17.1.2014-1113 MDM2 B17 p1 16S.D11.double-peak metagenome	Enriched cells from a deep sea mud volcano in Anaximander Mountains, Eastern Mediterranean Sea	35.7369	30.475	-1637	N/A	0.348958	Woyke, T. (2016). High throughput identification of cell-cell associations in environmental samples (USDOE Joint Genome Institute (JGI), Berkeley, CA (United States)). doi: 10.46936/10.25585/60001074	Hyperbaric	Methane Seep
EB000005	EP000337	ES002810	SAMN09092278	-	N/A	SRR7473374	volcano metagenome	deep sea mud volcano	PRJNA465721	mud volcano metagenome:Enriched cells from a deep sea mud volcano in Anaximander Mountains, Eastern Mediterranean Sea - B17.1.2014-1113 MDM2 B17 p1 16S.F9.double-seq metagenome	Enriched cells from a deep sea mud volcano in Anaximander Mountains, Eastern Mediterranean Sea	35.7369	30.475	-1637	N/A	1.86674	Woyke, T. (2016). High throughput identification of cell-cell associations in environmental samples (USDOE Joint Genome Institute (JGI), Berkeley, CA (United States)). doi: 10.46936/10.25585/60001074	Hyperbaric	Methane Seep
EB000005	EP000370	ES002843	SAMN09092196	-	N/A	SRR7473439	volcano metagenome	deep sea mud volcano	PRJNA465722	mud volcano metagenome:Enriched cells from a deep sea mud volcano in Anaximander Mountains, Eastern Mediterranean Sea - B17.1.2014-1113 MDM2 B17 p1 16S.H11.double-seq metagenome	Enriched cells from a deep sea mud volcano in Anaximander Mountains, Eastern Mediterranean Sea	35.7369	30.475	-1637	N/A	2.14175	Woyke, T. (2016). High throughput identification of cell-cell associations in environmental samples (USDOE Joint Genome Institute (JGI), Berkeley, CA (United States)). doi: 10.46936/10.25585/60001074	Hyperbaric	Methane Seep
EB000005	EP000371	ES002844	SAMN09092221	-	N/A	SRR7473440	volcano metagenome	deep sea mud volcano	PRJNA465723	mud volcano metagenome:Enriched cells from a deep sea mud volcano in Anaximander Mountains, Eastern Mediterranean Sea - B17.1.2014-1113 MDM2 B17 p1 16S.C20.double-seq metagenome	Enriched cells from a deep sea mud volcano in Anaximander Mountains, Eastern Mediterranean Sea	35.7369	30.475	-1637	N/A	2.30715	Woyke, T. (2016). High throughput identification of cell-cell associations in environmental samples (USDOE Joint Genome Institute (JGI), Berkeley, CA (United States)). doi: 10.46936/10.25585/60001074	Hyperbaric	Methane Seep
EB000005	EP000372	ES002845	SAMN09092379	-	N/A	SRR7473841	volcano metagenome	deep sea mud volcano	PRJNA465724	mud volcano metagenome:Enriched cells from a deep sea mud volcano in Anaximander Mountains, Eastern Mediterranean Sea - B17.2.2014 11 14 MDM2 B17 p2 16S.N14.double-peak metagenome	Enriched cells from a deep sea mud volcano in Anaximander Mountains, Eastern Mediterranean Sea	35.7369	30.475	-1637	N/A	3.03486	Woyke, T. (2016). High throughput identification of cell-cell associations in environmental samples (USDOE Joint Genome Institute (JGI), Berkeley, CA (United States)). doi: 10.46936/10.25585/60001074	Hyperbaric	Methane Seep
EB000005	EP000373	ES002846	SAMN09092296	-	N/A	SRR7473840	volcano metagenome	deep sea mud volcano	PRJNA465725	mud volcano metagenome:Enriched cells from a deep sea mud volcano in Anaximander Mountains, Eastern Mediterranean Sea - B17.2.2014 11 14 MDM2 B17 p2 16S.D8.double-seq metagenome	Enriched cells from a deep sea mud volcano in Anaximander Mountains, Eastern Mediterranean Sea	35.7369	30.475	-1637	N/A	3.23432	Woyke, T. (2016). High throughput identification of cell-cell associations in environmental samples (USDOE Joint Genome Institute (JGI), Berkeley, CA (United States)). doi: 10.46936/10.25585/60001074	Hyperbaric	Methane Seep
EB000005	EP000407	ES002880	SAMN09092195	-	N/A	SRR7473846	volcano metagenome	deep sea mud volcano	PRJNA465726	mud volcano metagenome:Enriched cells from a deep sea mud volcano in Anaximander Mountains, Eastern Mediterranean Sea - B17.2.2014 11 14 MDM2 B17 p2 16S.H4.double-seq metagenome	Enriched cells from a deep sea mud volcano in Anaximander Mountains, Eastern Mediterranean Sea	35.7369	30.475	-1637	N/A	4.13627	Woyke, T. (2016). High throughput identification of cell-cell associations in environmental samples (USDOE Joint Genome Institute (JGI), Berkeley, CA (United States)). doi: 10.46936/10.25585/60001074	Hyperbaric	Methane Seep
EB000005	EP000408	ES002881	SAMN09092297	-	N/A	SRR7473844	volcano metagenome	deep sea mud volcano	PRJNA465727	mud volcano metagenome:Enriched cells from a deep sea mud volcano in Anaximander Mountains, Eastern Mediterranean Sea - B17.2.2014 11 14 MDM2 B17 p2 16S.N15.double-seq metagenome	Enriched cells from a deep sea mud volcano in Anaximander Mountains, Eastern Mediterranean Sea	35.7369	30.475	-1637	N/A	3.60163	Woyke, T. (2016). High throughput identification of cell-cell associations in environmental samples (USDOE Joint Genome Institute (JGI), Berkeley, CA (United States)). doi: 10.46936/10.25585/60001074	Hyperbaric	Methane Seep
EB000005	EP000409	ES002882	SAMN09092298	-	N/A	SRR7473856	volcano metagenome	deep sea mud volcano	PRJNA465728	mud volcano metagenome:Enriched cells from a deep sea mud volcano in Anaximander Mountains, Eastern Mediterranean Sea - B25.1.2014 1113 MDM2 B25 p1 16S.M14.double-seq metagenome	Enriched cells from a deep sea mud volcano in Anaximander Mountains, Eastern Mediterranean Sea	35.3338	30.2722	-2030	N/A	2.67934	Woyke, T. (2016). High throughput identification of cell-cell associations in environmental samples (USDOE Joint Genome Institute (JGI), Berkeley, CA (United States)). doi: 10.46936/10.25585/60001074	Hyperbaric	Methane Seep
EB000005	EP000410	ES002883	SAMN09091931	-	N/A	SRR7474347	volcano metagenome	deep sea mud volcano	PRJNA465729	mud volcano metagenome:Enriched cells from a deep sea mud volcano in Anaximander Mountains, Eastern Mediterranean Sea - B25.1.2014 1113 MDM2 B25 p1 16S.J8.double-seq metagenome	Enriched cells from a deep sea mud volcano in Anaximander Mountains, Eastern Mediterranean Sea	35.3338	30.2722	-2030	N/A	2.56213	Woyke, T. (2016). High throughput identification of cell-cell associations in environmental samples (USDOE Joint Genome Institute (JGI), Berkeley, CA (United States)). doi: 10.46936/10.25585/60001074	Hyperbaric	Methane Seep
EB000005	EP000325	ES002798	SAMN09092194	-	N/A	SRR7474348	volcano metagenome	deep sea mud volcano	PRJNA465730	mud volcano metagenome:Enriched cells from a deep sea mud volcano in Anaximander Mountains, Eastern Mediterranean Sea - B25.1.2014 1113 MDM2 B25 p1 16S.L7.double-seq metagenome	Enriched cells from a deep sea mud volcano in Anaximander Mountains, Eastern Mediterranean Sea	35.3338	30.2722	-2030	N/A	2.8396	Woyke, T. (2016). High throughput identification of cell-cell associations in environmental samples (USDOE Joint Genome Institute (JGI), Berkeley, CA (United States)). doi: 10.46936/10.25585/60001074	Hyperbaric	Methane Seep
EB000005	EP000326	ES002799	SAMN09092299	-	N/A	SRR7474345	volcano metagenome	deep sea mud volcano	PRJNA465731	mud volcano metagenome:Enriched cells from a deep sea mud volcano in Anaximander Mountains, Eastern Mediterranean Sea - B25.1.2014 1113 MDM2 B25 p1 16S.M5.double-seq metagenome	Enriched cells from a deep sea mud volcano in Anaximander Mountains, Eastern Mediterranean Sea	35.3338	30.2722	-2030	N/A	3.18257	Woyke, T. (2016). High throughput identification of cell-cell associations in environmental samples (USDOE Joint Genome Institute (JGI), Berkeley, CA (United States)). doi: 10.46936/10.25585/60001074	Hyperbaric	Methane Seep
EB000005	EP000327	ES002800	SAMN09091834	-	N/A	SRR7474346	volcano metagenome	deep sea mud volcano	PRJNA465732	mud volcano metagenome:Enriched cells from a deep sea mud volcano in Anaximander Mountains, Eastern Mediterranean Sea - B25.2.2014 1114 MDM2 B25 p2 16S.K8.double-peak metagenome	Enriched cells from a deep sea mud volcano in Anaximander Mountains, Eastern Mediterranean Sea	35.3338	30.2722	-2030	N/A	3.04145	Woyke, T. (2016). High throughput identification of cell-cell associations in environmental samples (USDOE Joint Genome Institute (JGI), Berkeley, CA (United States)). doi: 10.46936/10.25585/60001074	Hyperbaric	Methane Seep
EB000005	EP000328	ES002801	SAMN09091930	-	N/A	SRR7474900	volcano metagenome	deep sea mud volcano	PRJNA465733	mud volcano metagenome:Enriched cells from a deep sea mud volcano in Anaximander Mountains, Eastern Mediterranean Sea - B25.2.2014 1114 MDM2 B25 p2 16S.L9.double-peak metagenome	Enriched cells from a deep sea mud volcano in Anaximander Mountains, Eastern Mediterranean Sea	35.3338	30.2722	-2030	N/A	2.08174	Woyke, T. (2016). High throughput identification of cell-cell associations in environmental samples (USDOE Joint Genome Institute (JGI), Berkeley, CA (United States)). doi: 10.46936/10.25585/60001074	Hyperbaric	Methane Seep
EB000005	EP000329	ES002802	SAMN09091836	-	N/A	SRR7474898	volcano metagenome	deep sea mud volcano	PRJNA465734	mud volcano metagenome:Enriched cells from a deep sea mud volcano in Anaximander Mountains, Eastern Mediterranean Sea - B25.2.2014 1114 MDM2 B25 p2 16S.L17.double-seq metagenome	Enriched cells from a deep sea mud volcano in Anaximander Mountains, Eastern Mediterranean Sea	35.3338	30.2722	-2030	N/A	3.01939	Woyke, T. (2016). High throughput identification of cell-cell associations in environmental samples (USDOE Joint Genome Institute (JGI), Berkeley, CA (United States)). doi: 10.46936/10.25585/60001074	Hyperbaric	Methane Seep
EB000005	EP000330	ES002803	SAMN09092300	-	N/A	SRR7474902	volcano metagenome	deep sea mud volcano	PRJNA465735	mud volcano metagenome:Enriched cells from a deep sea mud volcano in Anaximander Mountains, Eastern Mediterranean Sea - B25.2.2014 1114 MDM2 B25 p2 16S.N6.double-seq metagenome	Enriched cells from a deep sea mud volcano in Anaximander Mountains, Eastern Mediterranean Sea	35.3338	30.2722	-2030	N/A	2.91201	Woyke, T. (2016). High throughput identification of cell-cell associations in environmental samples (USDOE Joint Genome Institute (JGI), Berkeley, CA (United States)). doi: 10.46936/10.25585/60001074	Hyperbaric	Methane Seep
EB000005	EP000331	ES002804	SAMN09092301	-	N/A	SRR7474901	volcano metagenome	deep sea mud volcano	PRJNA465736	mud volcano metagenome:Enriched cells from a deep sea mud volcano in Anaximander Mountains, Eastern Mediterranean Sea - B25.2.2014 1114 MDM2 B25 p2 16S.C4.double-seq metagenome	Enriched cells from a deep sea mud volcano in Anaximander Mountains, Eastern Mediterranean Sea	35.3338	30.2722	-2030	N/A	2.1275	Woyke, T. (2016). High throughput identification of cell-cell associations in environmental samples (USDOE Joint Genome Institute (JGI), Berkeley, CA (United States)). doi: 10.46936/10.25585/60001074	Hyperbaric	Methane Seep
EB000005	EP000332	ES002805	SAMN09092319	-	N/A	SRR7475513	volcano metagenome	deep sea mud volcano	PRJNA465737	mud volcano metagenome:Enriched cells from a deep sea mud volcano in Anaximander Mountains, Eastern Mediterranean Sea - B25.2.2014 1114 MDM2 B25 p2 16S.J14.double-seq metagenome	Enriched cells from a deep sea mud volcano in Anaximander Mountains, Eastern Mediterranean Sea	35.3338	30.2722	-2030	N/A	2.89597	Woyke, T. (2016). High throughput identification of cell-cell associations in environmental samples (USDOE Joint Genome Institute (JGI), Berkeley, CA (United States)). doi: 10.46936/10.25585/60001074	Hyperbaric	Methane Seep
EB000005	EP000333	ES002806	SAMN09092320	-	N/A	SRR7475512	volcano metagenome	deep sea mud volcano	PRJNA465738	mud volcano metagenome:Enriched cells from a deep sea mud volcano in Anaximander Mountains, Eastern Mediterranean Sea - B25.2.2014 1114 MDM2 B25 p2 16S.M17.double-seq metagenome	Enriched cells from a deep sea mud volcano in Anaximander Mountains, Eastern Mediterranean Sea	35.3338	30.2722	-2030	N/A	3.58678	Woyke, T. (2016). High throughput identification of cell-cell associations in environmental samples (USDOE Joint Genome Institute (JGI), Berkeley, CA (United States)). doi: 10.46936/10.25585/60001074	Hyperbaric	Methane Seep
EB000001/EB000005	EP000122	ES002573	SAMN03342191	IODP_331_Site_C14D_1_1	N/A	SRR18053869	hydrothermal vent metagenome	marine	PRJNA807686	IODP Expedition 331 hydrothermal vent genome:IODP Expedition 331 hydrothermal vent metagenome	The IODP Expedition 331 to the Okinawa backarc basin provided a unique opportunity to study the deep, hot subvent biosphere, the subsurface environment surrounding an active vent hypothesized to host an active microbial ecosystem despite the high temperature hydrothermal conditions. This Bioproject reports the whole metagenomic sequencing of two previously reported samples from PRJNA275316. PI Leah Brandt, The Pennsylvania State University, ldb163@psu.edu.	27.7903	126.901	-1060	N/A	16.6473	Yanagawa K, Nunoura T, McAllister S M, et al. The first microbiological contamination assessment by deep-sea drilling and coring by the D/V Chikyu at the Iheya North hydrothermal field in the Mid-Okinawa Trough (IODP Expedition 331)[J]. Frontiers in microbiology, 2013, 4: 327.	Thermal; Hyperbaric	hydrothermal vent
EB000001/EB000005	EP000122	ES002585	SAMN03342196	IODP_331_Site_C14D_2_3	N/A	SRR18053868	hydrothermal vent metagenome	marine	PRJNA807686	IODP Expedition 331 hydrothermal vent genome:IODP Expedition 331 hydrothermal vent metagenome	The IODP Expedition 331 to the Okinawa backarc basin provided a unique opportunity to study the deep, hot subvent biosphere, the subsurface environment surrounding an active vent hypothesized to host an active microbial ecosystem despite the high temperature hydrothermal conditions. This Bioproject reports the whole metagenomic sequencing of two previously reported samples from PRJNA275316. PI Leah Brandt, The Pennsylvania State University, ldb163@psu.edu.	27.7903	126.901	-1060	N/A	17.0006	Yanagawa K, Nunoura T, McAllister S M, et al. The first microbiological contamination assessment by deep-sea drilling and coring by the D/V Chikyu at the Iheya North hydrothermal field in the Mid-Okinawa Trough (IODP Expedition 331)[J]. Frontiers in microbiology, 2013, 4: 327.	Thermal; Hyperbaric	hydrothermal vent
EB000005	EP000123	ES002574	SAMN08432483	AMVER4	N/A	SRR6660645	marine sediment metagenome	sediment: Amon Mud Volcano	PRJNA431796	marine sediment metagenome:A Genomic Atlas of Anaerobic Methanotrophic (ANME) Archaea	The anaerobic oxidation of methane is mediated by the syntrophic partnership of anaerobic methanotrophic (ANME) archaea and sulfate reducing bacteria (SRB). There are multiple clades of ANME that have yet to be cultured and to date few ANME species have been analyzed genomically. Here we used a combination of metagenomics and single cell sequencing to recover draft genomes from ANME-1, ANME-2a, ANME-2b, ANME-2c and ANME-3 clades to determine differences in their metabolisms with the goal to understand their niche partitioning in the environment.	31.71	32.37	-1120	N/A	4.56994	Yu H, Susanti D, McGlynn S E, et al. Comparative genomics and proteomic analysis of assimilatory sulfate reduction pathways in anaerobic methanotrophic archaea[J]. Frontiers in microbiology, 2018, 9: 2917.	Hyperbaric	Methane Seep
EB000005	EP000123	ES002600	SAMN08432484	459A	N/A	SRR6660644	marine sediment metagenome	sediment: Haakon Mosby Mud Volcano	PRJNA431796	marine sediment metagenome:A Genomic Atlas of Anaerobic Methanotrophic (ANME) Archaea	The anaerobic oxidation of methane is mediated by the syntrophic partnership of anaerobic methanotrophic (ANME) archaea and sulfate reducing bacteria (SRB). There are multiple clades of ANME that have yet to be cultured and to date few ANME species have been analyzed genomically. Here we used a combination of metagenomics and single cell sequencing to recover draft genomes from ANME-1, ANME-2a, ANME-2b, ANME-2c and ANME-3 clades to determine differences in their metabolisms with the goal to understand their niche partitioning in the environment.	72.0032	14.7205	-1263	N/A	5.36801	Yu H, Susanti D, McGlynn S E, et al. Comparative genomics and proteomic analysis of assimilatory sulfate reduction pathways in anaerobic methanotrophic archaea[J]. Frontiers in microbiology, 2018, 9: 2917.	Hyperbaric	Methane Seep
EB000001/EB000005	EP000435	ES002908	SAMN30593190	Coassembly from anaerobic mid-chain alkane-oxidizing enrichment cultures at 70C established from Guaymas Basin sediment	N/A	SRR22214786, SRR22214788, SRR22214804, SRR22214792, SRR22214791, SRR22214790, SRR22214803, SRR22214787, SRR22214789	marine sediment metagenome	marine sediment; mid-chain alkane-oxidizing enrichment culture at 70C	PRJNA862876	marine sediment metagenome:Anaerobic mid-chain alkane-oxidizing enrichment cultures from Guaymas Basin sediments at 70C	Anaerobic sulfate-reducing enrichment cultures consuming mid-chain alkanes from pentane to tetradecane growing at 70C were established from Guaymas Basin (Gulf of California, Mexico) sediment. The cultures were sequenced on the Illumina HiSeq2500 sequencing platform. Two novel archaea belonging to the genus Candidatus Alkanophaga oxidize the alkanes, whereas a novel Thermodesulfobacterium species reduces sulfate.	27.0114	-111.404	-2013	70	16.7902	Zehnle H, Laso-Pérez R, Lipp J, et al. Candidatu s Alkanophaga archaea from Guaymas Basin hydrothermal vent sediment oxidize petroleum alkanes[J]. Nature microbiology, 2023, 8(7): 1199-1212.	Thermal; Hyperbaric	hydrothermal vent
EB000001/EB000005	EP000421	ES002894	SAMN05571518	South Mid Atlantic Ridge hydrothermal vent metagenome	N/A	SRR4028170	marine sediment metagenome	sediment	PRJNA338830	sediment bacteria:sediment bacteria metagenome Metagenome	South Mid Atlantic Ridge hydrothermal vent sediment bacteria metagenome	-15.16	-13.35	-2500	N/A	4.26887	Zhang W, Sun J, Cao H, et al. Post-translational modifications are enriched within protein functional groups important to bacterial adaptation within a deep-sea hydrothermal vent environment[J]. Microbiome, 2016, 4(1): 49.	Thermal; Hyperbaric	hydrothermal vent
EB000005	EP000422	ES002895	SAMN02799645	North Pond	N/A	SRR2119717, SRR2107298	marine sediment metagenome	rock	PRJNA247713	marine sediment metagenome:Basaltic crust biosphere 16S rRNA gene	This project aims to sequence the V4 region of 16S rRNA gene of the basaltic crust samples from North Pond, western flank of Mid-Atlantic Ridge.	22.75	-46.08	-4484	15	6.19764	Zhang X, Feng X, Wang F. Diversity and metabolic potentials of subsurface crustal microorganisms from the western flank of the Mid-Atlantic Ridge[J]. Frontiers in microbiology, 2016, 7: 363.	Hyperbaric	Other Deep-sea Ecosystems
EB000005	EP000065	ES002386	SAMN09535868	Yap-D109-4435	N/A	SRR7467839	marine sediment metagenome	sediment	PRJNA479337	Yap Trench metagenome	Yap Trench metagenome	9.9	138.39	-4435	1.8	57.3966	Zhang X, Xu W, Liu Y, et al. Metagenomics reveals microbial diversity and metabolic potentials of seawater and surface sediment from a hadal biosphere at the Yap Trench[J]. Frontiers in microbiology, 2018, 9: 2402.	Hyperbaric	Other Deep-sea Ecosystems
EB000005	EP000065	ES002385	SAMN09535869	Yap-MC02-4568	N/A	SRR7467840	marine sediment metagenome	sediment	PRJNA479337	Yap Trench metagenome	Yap Trench metagenome	9.65	138.82	-4568	1.8	37.3458	Zhang X, Xu W, Liu Y, et al. Metagenomics reveals microbial diversity and metabolic potentials of seawater and surface sediment from a hadal biosphere at the Yap Trench[J]. Frontiers in microbiology, 2018, 9: 2402.	Hyperbaric	Other Deep-sea Ecosystems
EB000005	EP000065	ES002388	SAMN09535870	Yap-D113-6578	N/A	SRR7467837	marine sediment metagenome	sediment	PRJNA479337	Yap Trench metagenome	Yap Trench metagenome	9.86	138.66	-6578	1.9	57.702	Zhang X, Xu W, Liu Y, et al. Metagenomics reveals microbial diversity and metabolic potentials of seawater and surface sediment from a hadal biosphere at the Yap Trench[J]. Frontiers in microbiology, 2018, 9: 2402.	Hyperbaric	Hadal Ecosystems
EB000005	EP000065	ES002387	SAMN09535871	Yap-CTD02-5000	N/A	SRR7467838	marine sediment metagenome	seawater	PRJNA479337	Yap Trench metagenome	Yap Trench metagenome	9.87	138.5	-5000	1.5	58.6293	Zhang X, Xu W, Liu Y, et al. Metagenomics reveals microbial diversity and metabolic potentials of seawater and surface sediment from a hadal biosphere at the Yap Trench[J]. Frontiers in microbiology, 2018, 9: 2402.	Hyperbaric	Other Deep-sea Ecosystems
EB000005	EP000065	ES002345	SAMN09535872	Yap-CTD03-5700	N/A	SRR7467835	marine sediment metagenome	seawater	PRJNA479337	Yap Trench metagenome	Yap Trench metagenome	9.83	138.48	-5700	1.6	48.512	Zhang X, Xu W, Liu Y, et al. Metagenomics reveals microbial diversity and metabolic potentials of seawater and surface sediment from a hadal biosphere at the Yap Trench[J]. Frontiers in microbiology, 2018, 9: 2402.	Hyperbaric	Other Deep-sea Ecosystems
EB000005	EP000065	ES002346	SAMN09535873	Yap-CTD02-6000	N/A	SRR7467836	marine sediment metagenome	seawater	PRJNA479337	Yap Trench metagenome	Yap Trench metagenome	9.87	138.5	-6000	1.6	65.4046	Zhang X, Xu W, Liu Y, et al. Metagenomics reveals microbial diversity and metabolic potentials of seawater and surface sediment from a hadal biosphere at the Yap Trench[J]. Frontiers in microbiology, 2018, 9: 2402.	Hyperbaric	Hadal Ecosystems
EB000005	EP000028	ES002025	SAMN14786172	B_0_6	N/A	SRR11659618	sediment metagenome	microbes were collected at 0-6m in B	PRJNA629672	:Metagenomic Insights into the Microbial Community and Nutrient cycling in the Mariana Trench	We concluded the composition of microbial community and the function of the metabolic processes. These results extended our knowledge of the microbial composition and potential metabolism in the Mariana Trench.	11.98	142.116	-5481	N/A	22.3974	Zhao J, Jing H, Wang Z, et al. Novel viral communities potentially assisting in carbon, nitrogen, and sulfur metabolism in the upper slope sediments of Mariana Trench[J]. MSystems, 2022, 7(1): e01358-21.	Hyperbaric	Other Deep-sea Ecosystems
EB000005	EP000028	ES002027	SAMN14786173	B_6_12	N/A	SRR11659617	sediment metagenome	microbes were collected at 6-12m in B	PRJNA629672	:Metagenomic Insights into the Microbial Community and Nutrient cycling in the Mariana Trench	We concluded the composition of microbial community and the function of the metabolic processes. These results extended our knowledge of the microbial composition and potential metabolism in the Mariana Trench.	11.98	142.116	-5481	N/A	20.4384	Zhao J, Jing H, Wang Z, et al. Novel viral communities potentially assisting in carbon, nitrogen, and sulfur metabolism in the upper slope sediments of Mariana Trench[J]. MSystems, 2022, 7(1): e01358-21.	Hyperbaric	Other Deep-sea Ecosystems
EB000005	EP000028	ES002026	SAMN14786174	B_12_18	N/A	SRR11659611	sediment metagenome	microbes were collected at 12-18m in B	PRJNA629672	:Metagenomic Insights into the Microbial Community and Nutrient cycling in the Mariana Trench	We concluded the composition of microbial community and the function of the metabolic processes. These results extended our knowledge of the microbial composition and potential metabolism in the Mariana Trench.	11.98	142.116	-5481	N/A	22.8705	Zhao J, Jing H, Wang Z, et al. Novel viral communities potentially assisting in carbon, nitrogen, and sulfur metabolism in the upper slope sediments of Mariana Trench[J]. MSystems, 2022, 7(1): e01358-21.	Hyperbaric	Other Deep-sea Ecosystems
EB000005	EP000028	ES002033	SAMN14786175	D119_0_6	N/A	SRR11659610	sediment metagenome	microbes were collected at 0-6m in D119	PRJNA629672	:Metagenomic Insights into the Microbial Community and Nutrient cycling in the Mariana Trench	We concluded the composition of microbial community and the function of the metabolic processes. These results extended our knowledge of the microbial composition and potential metabolism in the Mariana Trench.	11.6654	142.248	-6014	N/A	21.7914	Zhao J, Jing H, Wang Z, et al. Novel viral communities potentially assisting in carbon, nitrogen, and sulfur metabolism in the upper slope sediments of Mariana Trench[J]. MSystems, 2022, 7(1): e01358-21.	Hyperbaric	Hadal Ecosystems
EB000005	EP000028	ES002034	SAMN14786176	D119_6_12	N/A	SRR11659609	sediment metagenome	microbes were collected at 6-12m in D119	PRJNA629672	:Metagenomic Insights into the Microbial Community and Nutrient cycling in the Mariana Trench	We concluded the composition of microbial community and the function of the metabolic processes. These results extended our knowledge of the microbial composition and potential metabolism in the Mariana Trench.	11.6654	142.248	-6014	N/A	18.9221	Zhao J, Jing H, Wang Z, et al. Novel viral communities potentially assisting in carbon, nitrogen, and sulfur metabolism in the upper slope sediments of Mariana Trench[J]. MSystems, 2022, 7(1): e01358-21.	Hyperbaric	Hadal Ecosystems
EB000005	EP000028	ES002032	SAMN14786177	D120_0_6	N/A	SRR11659608	sediment metagenome	microbes were collected at 0-6m in D120	PRJNA629672	:Metagenomic Insights into the Microbial Community and Nutrient cycling in the Mariana Trench	We concluded the composition of microbial community and the function of the metabolic processes. These results extended our knowledge of the microbial composition and potential metabolism in the Mariana Trench.	11.5819	141.879	-6707	N/A	27.8833	Zhao J, Jing H, Wang Z, et al. Novel viral communities potentially assisting in carbon, nitrogen, and sulfur metabolism in the upper slope sediments of Mariana Trench[J]. MSystems, 2022, 7(1): e01358-21.	Hyperbaric	Hadal Ecosystems
EB000005	EP000028	ES002030	SAMN14786178	A_0_6	N/A	SRR11659607	sediment metagenome	microbes were collected at 0-6m in A	PRJNA629672	:Metagenomic Insights into the Microbial Community and Nutrient cycling in the Mariana Trench	We concluded the composition of microbial community and the function of the metabolic processes. These results extended our knowledge of the microbial composition and potential metabolism in the Mariana Trench.	10.95	141.94	-6680	N/A	18.6477	Zhao J, Jing H, Wang Z, et al. Novel viral communities potentially assisting in carbon, nitrogen, and sulfur metabolism in the upper slope sediments of Mariana Trench[J]. MSystems, 2022, 7(1): e01358-21.	Hyperbaric	Hadal Ecosystems
EB000005	EP000028	ES002024	SAMN14786179	D146_0_6	N/A	SRR11659606	sediment metagenome	microbes were collected at 0-6m in D146	PRJNA629672	:Metagenomic Insights into the Microbial Community and Nutrient cycling in the Mariana Trench	We concluded the composition of microbial community and the function of the metabolic processes. These results extended our knowledge of the microbial composition and potential metabolism in the Mariana Trench.	10.9211	141.695	-6676	N/A	22.3309	Zhao J, Jing H, Wang Z, et al. Novel viral communities potentially assisting in carbon, nitrogen, and sulfur metabolism in the upper slope sediments of Mariana Trench[J]. MSystems, 2022, 7(1): e01358-21.	Hyperbaric	Hadal Ecosystems
EB000005	EP000028	ES002010	SAMN14786180	D147_0_6	N/A	SRR11659605	sediment metagenome	microbes were collected at 0-6m in D147	PRJNA629672	:Metagenomic Insights into the Microbial Community and Nutrient cycling in the Mariana Trench	We concluded the composition of microbial community and the function of the metabolic processes. These results extended our knowledge of the microbial composition and potential metabolism in the Mariana Trench.	10.9623	141.983	-6693	N/A	24.0313	Zhao J, Jing H, Wang Z, et al. Novel viral communities potentially assisting in carbon, nitrogen, and sulfur metabolism in the upper slope sediments of Mariana Trench[J]. MSystems, 2022, 7(1): e01358-21.	Hyperbaric	Hadal Ecosystems
EB000005	EP000028	ES002021	SAMN14786181	D147_6_12	N/A	SRR11659604	sediment metagenome	microbes were collected at 6-12m in D147	PRJNA629672	:Metagenomic Insights into the Microbial Community and Nutrient cycling in the Mariana Trench	We concluded the composition of microbial community and the function of the metabolic processes. These results extended our knowledge of the microbial composition and potential metabolism in the Mariana Trench.	10.9623	141.983	-6693	N/A	23.0594	Zhao J, Jing H, Wang Z, et al. Novel viral communities potentially assisting in carbon, nitrogen, and sulfur metabolism in the upper slope sediments of Mariana Trench[J]. MSystems, 2022, 7(1): e01358-21.	Hyperbaric	Hadal Ecosystems
EB000005	EP000028	ES002020	SAMN14786182	D114_0_6	N/A	SRR11659616	sediment metagenome	microbes were collected at 0-6m in D114	PRJNA629672	:Metagenomic Insights into the Microbial Community and Nutrient cycling in the Mariana Trench	We concluded the composition of microbial community and the function of the metabolic processes. These results extended our knowledge of the microbial composition and potential metabolism in the Mariana Trench.	10.8931	142.02	-5482	N/A	22.3817	Zhao J, Jing H, Wang Z, et al. Novel viral communities potentially assisting in carbon, nitrogen, and sulfur metabolism in the upper slope sediments of Mariana Trench[J]. MSystems, 2022, 7(1): e01358-21.	Hyperbaric	Other Deep-sea Ecosystems
EB000005	EP000028	ES002019	SAMN14786183	D114_6_12	N/A	SRR11659615	sediment metagenome	microbes were collected at 6-12m in D114	PRJNA629672	:Metagenomic Insights into the Microbial Community and Nutrient cycling in the Mariana Trench	We concluded the composition of microbial community and the function of the metabolic processes. These results extended our knowledge of the microbial composition and potential metabolism in the Mariana Trench.	10.8931	142.02	-5482	N/A	20.6518	Zhao J, Jing H, Wang Z, et al. Novel viral communities potentially assisting in carbon, nitrogen, and sulfur metabolism in the upper slope sediments of Mariana Trench[J]. MSystems, 2022, 7(1): e01358-21.	Hyperbaric	Other Deep-sea Ecosystems
EB000005	EP000028	ES002031	SAMN14786184	D144_0_6	N/A	SRR11659614	sediment metagenome	microbes were collected at 0-6m in D144	PRJNA629672	:Metagenomic Insights into the Microbial Community and Nutrient cycling in the Mariana Trench	We concluded the composition of microbial community and the function of the metabolic processes. These results extended our knowledge of the microbial composition and potential metabolism in the Mariana Trench.	10.8886	142.227	-6333	N/A	21.0215	Zhao J, Jing H, Wang Z, et al. Novel viral communities potentially assisting in carbon, nitrogen, and sulfur metabolism in the upper slope sediments of Mariana Trench[J]. MSystems, 2022, 7(1): e01358-21.	Hyperbaric	Hadal Ecosystems
EB000005	EP000028	ES002028	SAMN14786185	D144_6_12	N/A	SRR11659613	sediment metagenome	microbes were collected at 6-12m in D144	PRJNA629672	:Metagenomic Insights into the Microbial Community and Nutrient cycling in the Mariana Trench	We concluded the composition of microbial community and the function of the metabolic processes. These results extended our knowledge of the microbial composition and potential metabolism in the Mariana Trench.	10.8886	142.227	-6333	N/A	20.7576	Zhao J, Jing H, Wang Z, et al. Novel viral communities potentially assisting in carbon, nitrogen, and sulfur metabolism in the upper slope sediments of Mariana Trench[J]. MSystems, 2022, 7(1): e01358-21.	Hyperbaric	Hadal Ecosystems
EB000005	EP000028	ES002029	SAMN14786186	D144_12_18	N/A	SRR11659612	sediment metagenome	microbes were collected at 12-18m in D144	PRJNA629672	:Metagenomic Insights into the Microbial Community and Nutrient cycling in the Mariana Trench	We concluded the composition of microbial community and the function of the metabolic processes. These results extended our knowledge of the microbial composition and potential metabolism in the Mariana Trench.	10.8886	142.227	-6333	N/A	14.7049	Zhao J, Jing H, Wang Z, et al. Novel viral communities potentially assisting in carbon, nitrogen, and sulfur metabolism in the upper slope sediments of Mariana Trench[J]. MSystems, 2022, 7(1): e01358-21.	Hyperbaric	Hadal Ecosystems
EB000005	EP000096	ES002499	SAMN09979593	1383E_1H-1	N/A	SRR12068626	marine sediment metagenome	marine sediment	PRJNA489438	marine sediment metagenome:Microbial diversity in the oligotrophic subseafloor sediments beneath North Pond, IODP 336	This project aims to understand the diversity and ecophysiology of microbes especially those involved in the nitrogen cycling in oligotrophic subseafloor sediments, by integrating geochemical measurements and modeling, amplicon sequencing, and quantification of functional genes.	22.8	-46.05	-4425	N/A	13.1088	Zhao R, Hannisdal B, Mogollon J M, et al. Nitrifier abundance and diversity peak at deep redox transition zones[J]. Scientific Reports, 2019, 9(1): 8633.	Hyperbaric	Other Deep-sea Ecosystems
EB000005	EP000096	ES002500	SAMN09979597	1383E_2H-6	N/A	SRR12068625	marine sediment metagenome	marine sediment	PRJNA489438	marine sediment metagenome:Microbial diversity in the oligotrophic subseafloor sediments beneath North Pond, IODP 336	This project aims to understand the diversity and ecophysiology of microbes especially those involved in the nitrogen cycling in oligotrophic subseafloor sediments, by integrating geochemical measurements and modeling, amplicon sequencing, and quantification of functional genes.	22.8	-46.05	-4425	N/A	10.3855	Zhao R, Hannisdal B, Mogollon J M, et al. Nitrifier abundance and diversity peak at deep redox transition zones[J]. Scientific Reports, 2019, 9(1): 8633.	Hyperbaric	Other Deep-sea Ecosystems
EB000005	EP000096	ES002501	SAMN09979600	1383E_4H-2	N/A	SRR12068624	marine sediment metagenome	marine sediment	PRJNA489438	marine sediment metagenome:Microbial diversity in the oligotrophic subseafloor sediments beneath North Pond, IODP 336	This project aims to understand the diversity and ecophysiology of microbes especially those involved in the nitrogen cycling in oligotrophic subseafloor sediments, by integrating geochemical measurements and modeling, amplicon sequencing, and quantification of functional genes.	22.8	-46.05	-4425	N/A	11.5107	Zhao R, Hannisdal B, Mogollon J M, et al. Nitrifier abundance and diversity peak at deep redox transition zones[J]. Scientific Reports, 2019, 9(1): 8633.	Hyperbaric	Other Deep-sea Ecosystems
EB000005	EP000096	ES002502	SAMN09979605	1383E_4H-7	N/A	SRR12068623	marine sediment metagenome	marine sediment	PRJNA489438	marine sediment metagenome:Microbial diversity in the oligotrophic subseafloor sediments beneath North Pond, IODP 336	This project aims to understand the diversity and ecophysiology of microbes especially those involved in the nitrogen cycling in oligotrophic subseafloor sediments, by integrating geochemical measurements and modeling, amplicon sequencing, and quantification of functional genes.	22.8	-46.05	-4425	N/A	15.4681	Zhao R, Hannisdal B, Mogollon J M, et al. Nitrifier abundance and diversity peak at deep redox transition zones[J]. Scientific Reports, 2019, 9(1): 8633.	Hyperbaric	Other Deep-sea Ecosystems
EB000005	EP000008	ES001608	SAMN16252654	Metagenome from Mariana Trench sediment dive T3L14 0-2cmbsf	N/A	SRR12887238	marine sediment metagenome	Mariana trench surficial sediment	PRJNA635214	Deep-sea sediment metagenome:Metagenomes and metatranscriptomes of Mariana trench sediments	In order to study the metabolic potential of microbes in trench sediments, we sequenced metagenomes and metatranscriptomes of the Challenger Deep sediment samples. Furthermore, we reconstructed microbial genomes from the generated sequencing data and studied the ecological role of the microbes.	11.325	142.189	-10911	N/A	2.51888	Zhou Y L, Mara P, Cui G J, et al. Microbiomes in the Challenger Deep slope and bottom-axis sediments[J]. Nature Communications, 2022, 13(1): 1515.	Hyperbaric	Hadal Ecosystems
EB000005	EP000008	ES001610	SAMN16252655	Metagenome from Mariana Trench sediment dive T3L14 4-6cmbsf	N/A	SRR12887237	marine sediment metagenome	Mariana trench surficial sediment	PRJNA635214	Deep-sea sediment metagenome:Metagenomes and metatranscriptomes of Mariana trench sediments	In order to study the metabolic potential of microbes in trench sediments, we sequenced metagenomes and metatranscriptomes of the Challenger Deep sediment samples. Furthermore, we reconstructed microbial genomes from the generated sequencing data and studied the ecological role of the microbes.	11.325	142.189	-10911	N/A	7.60811	Zhou Y L, Mara P, Cui G J, et al. Microbiomes in the Challenger Deep slope and bottom-axis sediments[J]. Nature Communications, 2022, 13(1): 1515.	Hyperbaric	Hadal Ecosystems
EB000005	EP000008	ES001609	SAMN16252656	Metagenome from Mariana Trench sediment dive T3L14 6-8cmbsf	N/A	SRR12887236	marine sediment metagenome	Mariana trench surficial sediment	PRJNA635214	Deep-sea sediment metagenome:Metagenomes and metatranscriptomes of Mariana trench sediments	In order to study the metabolic potential of microbes in trench sediments, we sequenced metagenomes and metatranscriptomes of the Challenger Deep sediment samples. Furthermore, we reconstructed microbial genomes from the generated sequencing data and studied the ecological role of the microbes.	11.325	142.189	-10911	N/A	5.08819	Zhou Y L, Mara P, Cui G J, et al. Microbiomes in the Challenger Deep slope and bottom-axis sediments[J]. Nature Communications, 2022, 13(1): 1515.	Hyperbaric	Hadal Ecosystems
EB000005	EP000008	ES001581	SAMN16252657	Metagenome from Mariana Trench sediment dive T3L14 12-14cmbsf	N/A	SRR12887235	marine sediment metagenome	Mariana trench surficial sediment	PRJNA635214	Deep-sea sediment metagenome:Metagenomes and metatranscriptomes of Mariana trench sediments	In order to study the metabolic potential of microbes in trench sediments, we sequenced metagenomes and metatranscriptomes of the Challenger Deep sediment samples. Furthermore, we reconstructed microbial genomes from the generated sequencing data and studied the ecological role of the microbes.	11.325	142.189	-10911	N/A	1.89974	Zhou Y L, Mara P, Cui G J, et al. Microbiomes in the Challenger Deep slope and bottom-axis sediments[J]. Nature Communications, 2022, 13(1): 1515.	Hyperbaric	Hadal Ecosystems
EB000005	EP000008	ES001578	SAMN16252658	Metagenome from Mariana Trench sediment dive T3L14 18-20cmbsf	N/A	SRR12887234	marine sediment metagenome	Mariana trench surficial sediment	PRJNA635214	Deep-sea sediment metagenome:Metagenomes and metatranscriptomes of Mariana trench sediments	In order to study the metabolic potential of microbes in trench sediments, we sequenced metagenomes and metatranscriptomes of the Challenger Deep sediment samples. Furthermore, we reconstructed microbial genomes from the generated sequencing data and studied the ecological role of the microbes.	11.325	142.189	-10911	N/A	5.97017	Zhou Y L, Mara P, Cui G J, et al. Microbiomes in the Challenger Deep slope and bottom-axis sediments[J]. Nature Communications, 2022, 13(1): 1515.	Hyperbaric	Hadal Ecosystems
EB000005	EP000008	ES001579	SAMN16252659	Metagenome from Mariana Trench sediment dive T1L10 0-3cmbsf	N/A	SRR12886645	marine sediment metagenome	Mariana trench surficial sediment	PRJNA635214	Deep-sea sediment metagenome:Metagenomes and metatranscriptomes of Mariana trench sediments	In order to study the metabolic potential of microbes in trench sediments, we sequenced metagenomes and metatranscriptomes of the Challenger Deep sediment samples. Furthermore, we reconstructed microbial genomes from the generated sequencing data and studied the ecological role of the microbes.	11.328	142.202	-10953	N/A	4.69894	Zhou Y L, Mara P, Cui G J, et al. Microbiomes in the Challenger Deep slope and bottom-axis sediments[J]. Nature Communications, 2022, 13(1): 1515.	Hyperbaric	Hadal Ecosystems
EB000005	EP000008	ES001594	SAMN16252660	Metagenome from Mariana Trench sediment dive T1L10 6-9cmbsf	N/A	SRR12886644	marine sediment metagenome	Mariana trench surficial sediment	PRJNA635214	Deep-sea sediment metagenome:Metagenomes and metatranscriptomes of Mariana trench sediments	In order to study the metabolic potential of microbes in trench sediments, we sequenced metagenomes and metatranscriptomes of the Challenger Deep sediment samples. Furthermore, we reconstructed microbial genomes from the generated sequencing data and studied the ecological role of the microbes.	11.328	142.202	-10953	N/A	8.00311	Zhou Y L, Mara P, Cui G J, et al. Microbiomes in the Challenger Deep slope and bottom-axis sediments[J]. Nature Communications, 2022, 13(1): 1515.	Hyperbaric	Hadal Ecosystems
EB000005	EP000008	ES001598	SAMN16252661	Metagenome from Mariana Trench sediment dive T1L10 12-15cmbsf	N/A	SRR12886643	marine sediment metagenome	Mariana trench surficial sediment	PRJNA635214	Deep-sea sediment metagenome:Metagenomes and metatranscriptomes of Mariana trench sediments	In order to study the metabolic potential of microbes in trench sediments, we sequenced metagenomes and metatranscriptomes of the Challenger Deep sediment samples. Furthermore, we reconstructed microbial genomes from the generated sequencing data and studied the ecological role of the microbes.	11.328	142.202	-10953	N/A	6.70493	Zhou Y L, Mara P, Cui G J, et al. Microbiomes in the Challenger Deep slope and bottom-axis sediments[J]. Nature Communications, 2022, 13(1): 1515.	Hyperbaric	Hadal Ecosystems
EB000005	EP000008	ES001592	SAMN16252662	Metagenome from Mariana Trench sediment dive T1L10 18-21cmbsf	N/A	SRR12886642	marine sediment metagenome	Mariana trench surficial sediment	PRJNA635214	Deep-sea sediment metagenome:Metagenomes and metatranscriptomes of Mariana trench sediments	In order to study the metabolic potential of microbes in trench sediments, we sequenced metagenomes and metatranscriptomes of the Challenger Deep sediment samples. Furthermore, we reconstructed microbial genomes from the generated sequencing data and studied the ecological role of the microbes.	11.328	142.202	-10953	N/A	4.71213	Zhou Y L, Mara P, Cui G J, et al. Microbiomes in the Challenger Deep slope and bottom-axis sediments[J]. Nature Communications, 2022, 13(1): 1515.	Hyperbaric	Hadal Ecosystems
EB000005	EP000008	ES001590	SAMN16252663	Metagenome from Mariana Trench sediment dive T3L8 0-3cmbsf	N/A	SRR12888151	marine sediment metagenome	Mariana trench surficial sediment	PRJNA635214	Deep-sea sediment metagenome:Metagenomes and metatranscriptomes of Mariana trench sediments	In order to study the metabolic potential of microbes in trench sediments, we sequenced metagenomes and metatranscriptomes of the Challenger Deep sediment samples. Furthermore, we reconstructed microbial genomes from the generated sequencing data and studied the ecological role of the microbes.	11.327	142.194	-10909	N/A	5.51969	Zhou Y L, Mara P, Cui G J, et al. Microbiomes in the Challenger Deep slope and bottom-axis sediments[J]. Nature Communications, 2022, 13(1): 1515.	Hyperbaric	Hadal Ecosystems
EB000005	EP000008	ES001591	SAMN16252664	Metagenome from Mariana Trench sediment dive T3L8 6-9cmbsf	N/A	SRR12888150	marine sediment metagenome	Mariana trench surficial sediment	PRJNA635214	Deep-sea sediment metagenome:Metagenomes and metatranscriptomes of Mariana trench sediments	In order to study the metabolic potential of microbes in trench sediments, we sequenced metagenomes and metatranscriptomes of the Challenger Deep sediment samples. Furthermore, we reconstructed microbial genomes from the generated sequencing data and studied the ecological role of the microbes.	11.327	142.194	-10909	N/A	5.46177	Zhou Y L, Mara P, Cui G J, et al. Microbiomes in the Challenger Deep slope and bottom-axis sediments[J]. Nature Communications, 2022, 13(1): 1515.	Hyperbaric	Hadal Ecosystems
EB000005	EP000008	ES001586	SAMN16252665	Metagenome from Mariana Trench sediment dive T3L8 12-15cmbsf	N/A	SRR12888149	marine sediment metagenome	Mariana trench surficial sediment	PRJNA635214	Deep-sea sediment metagenome:Metagenomes and metatranscriptomes of Mariana trench sediments	In order to study the metabolic potential of microbes in trench sediments, we sequenced metagenomes and metatranscriptomes of the Challenger Deep sediment samples. Furthermore, we reconstructed microbial genomes from the generated sequencing data and studied the ecological role of the microbes.	11.327	142.194	-10909	N/A	4.11216	Zhou Y L, Mara P, Cui G J, et al. Microbiomes in the Challenger Deep slope and bottom-axis sediments[J]. Nature Communications, 2022, 13(1): 1515.	Hyperbaric	Hadal Ecosystems
EB000005	EP000008	ES001584	SAMN16252666	Metagenome from Mariana Trench sediment dive T3L8 18-21cmbsf	N/A	SRR12888148	marine sediment metagenome	Mariana trench surficial sediment	PRJNA635214	Deep-sea sediment metagenome:Metagenomes and metatranscriptomes of Mariana trench sediments	In order to study the metabolic potential of microbes in trench sediments, we sequenced metagenomes and metatranscriptomes of the Challenger Deep sediment samples. Furthermore, we reconstructed microbial genomes from the generated sequencing data and studied the ecological role of the microbes.	11.327	142.194	-10909	N/A	4.053	Zhou Y L, Mara P, Cui G J, et al. Microbiomes in the Challenger Deep slope and bottom-axis sediments[J]. Nature Communications, 2022, 13(1): 1515.	Hyperbaric	Hadal Ecosystems
EB000005	EP000008	ES001585	SAMN16252667	Metagenome from Mariana Trench sediment dive T3L11 0-3cmbsf	N/A	SRR12887798	marine sediment metagenome	Mariana trench surficial sediment	PRJNA635214	Deep-sea sediment metagenome:Metagenomes and metatranscriptomes of Mariana trench sediments	In order to study the metabolic potential of microbes in trench sediments, we sequenced metagenomes and metatranscriptomes of the Challenger Deep sediment samples. Furthermore, we reconstructed microbial genomes from the generated sequencing data and studied the ecological role of the microbes.	11.325	142.191	-10908	N/A	5.35765	Zhou Y L, Mara P, Cui G J, et al. Microbiomes in the Challenger Deep slope and bottom-axis sediments[J]. Nature Communications, 2022, 13(1): 1515.	Hyperbaric	Hadal Ecosystems
EB000005	EP000008	ES001583	SAMN16252668	Metagenome from Mariana Trench sediment dive T3L11 6-9cmbsf	N/A	SRR12887797	marine sediment metagenome	Mariana trench surficial sediment	PRJNA635214	Deep-sea sediment metagenome:Metagenomes and metatranscriptomes of Mariana trench sediments	In order to study the metabolic potential of microbes in trench sediments, we sequenced metagenomes and metatranscriptomes of the Challenger Deep sediment samples. Furthermore, we reconstructed microbial genomes from the generated sequencing data and studied the ecological role of the microbes.	11.325	142.191	-10908	N/A	6.42548	Zhou Y L, Mara P, Cui G J, et al. Microbiomes in the Challenger Deep slope and bottom-axis sediments[J]. Nature Communications, 2022, 13(1): 1515.	Hyperbaric	Hadal Ecosystems
EB000005	EP000008	ES001582	SAMN16252669	Metagenome from Mariana Trench sediment dive T3L11 12-15cmbsf	N/A	SRR12887796	marine sediment metagenome	Mariana trench surficial sediment	PRJNA635214	Deep-sea sediment metagenome:Metagenomes and metatranscriptomes of Mariana trench sediments	In order to study the metabolic potential of microbes in trench sediments, we sequenced metagenomes and metatranscriptomes of the Challenger Deep sediment samples. Furthermore, we reconstructed microbial genomes from the generated sequencing data and studied the ecological role of the microbes.	11.325	142.191	-10908	N/A	4.72291	Zhou Y L, Mara P, Cui G J, et al. Microbiomes in the Challenger Deep slope and bottom-axis sediments[J]. Nature Communications, 2022, 13(1): 1515.	Hyperbaric	Hadal Ecosystems
EB000005	EP000008	ES001588	SAMN16252670	Metagenome from Mariana Trench sediment dive T3L11 18-21cmbsf	N/A	SRR12887795	marine sediment metagenome	Mariana trench surficial sediment	PRJNA635214	Deep-sea sediment metagenome:Metagenomes and metatranscriptomes of Mariana trench sediments	In order to study the metabolic potential of microbes in trench sediments, we sequenced metagenomes and metatranscriptomes of the Challenger Deep sediment samples. Furthermore, we reconstructed microbial genomes from the generated sequencing data and studied the ecological role of the microbes.	11.325	142.191	-10908	N/A	5.53854	Zhou Y L, Mara P, Cui G J, et al. Microbiomes in the Challenger Deep slope and bottom-axis sediments[J]. Nature Communications, 2022, 13(1): 1515.	Hyperbaric	Hadal Ecosystems
EB000005	EP000008	ES001589	SAMN16252671	Metagenome from Mariana Trench sediment dive MC02 8-10cmbsf	N/A	SRR12894172	marine sediment metagenome	Mariana trench surficial sediment	PRJNA635214	Deep-sea sediment metagenome:Metagenomes and metatranscriptomes of Mariana trench sediments	In order to study the metabolic potential of microbes in trench sediments, we sequenced metagenomes and metatranscriptomes of the Challenger Deep sediment samples. Furthermore, we reconstructed microbial genomes from the generated sequencing data and studied the ecological role of the microbes.	11.764	141.976	-5400	N/A	2.20895	Zhou Y L, Mara P, Cui G J, et al. Microbiomes in the Challenger Deep slope and bottom-axis sediments[J]. Nature Communications, 2022, 13(1): 1515.	Hyperbaric	Other Deep-sea Ecosystems
EB000005	EP000008	ES001587	SAMN16252672	Metagenome from Mariana Trench sediment dive MC02 28-30cmbsf	N/A	SRR12894171	marine sediment metagenome	Mariana trench surficial sediment	PRJNA635214	Deep-sea sediment metagenome:Metagenomes and metatranscriptomes of Mariana trench sediments	In order to study the metabolic potential of microbes in trench sediments, we sequenced metagenomes and metatranscriptomes of the Challenger Deep sediment samples. Furthermore, we reconstructed microbial genomes from the generated sequencing data and studied the ecological role of the microbes.	11.764	141.976	-5400	N/A	3.05015	Zhou Y L, Mara P, Cui G J, et al. Microbiomes in the Challenger Deep slope and bottom-axis sediments[J]. Nature Communications, 2022, 13(1): 1515.	Hyperbaric	Other Deep-sea Ecosystems
EB000005	EP000008	ES001613	SAMN16252673	Metagenome from Mariana Trench sediment D1T1 0-2cmbsf	N/A	SRR12893486	marine sediment metagenome	Mariana trench surficial sediment	PRJNA635214	Deep-sea sediment metagenome:Metagenomes and metatranscriptomes of Mariana trench sediments	In order to study the metabolic potential of microbes in trench sediments, we sequenced metagenomes and metatranscriptomes of the Challenger Deep sediment samples. Furthermore, we reconstructed microbial genomes from the generated sequencing data and studied the ecological role of the microbes.	11.801	142.117	-5533	N/A	4.99837	Zhou Y L, Mara P, Cui G J, et al. Microbiomes in the Challenger Deep slope and bottom-axis sediments[J]. Nature Communications, 2022, 13(1): 1515.	Hyperbaric	Other Deep-sea Ecosystems
EB000005	EP000008	ES001612	SAMN16252674	Metagenome from Mariana Trench sediment dive D1T1 4-6 cmbsf	N/A	SRR12893485	marine sediment metagenome	Mariana trench surficial sediment	PRJNA635214	Deep-sea sediment metagenome:Metagenomes and metatranscriptomes of Mariana trench sediments	In order to study the metabolic potential of microbes in trench sediments, we sequenced metagenomes and metatranscriptomes of the Challenger Deep sediment samples. Furthermore, we reconstructed microbial genomes from the generated sequencing data and studied the ecological role of the microbes.	11.801	142.117	-5533	N/A	3.92168	Zhou Y L, Mara P, Cui G J, et al. Microbiomes in the Challenger Deep slope and bottom-axis sediments[J]. Nature Communications, 2022, 13(1): 1515.	Hyperbaric	Other Deep-sea Ecosystems
EB000005	EP000008	ES001611	SAMN16252675	Metagenome from Mariana Trench sediment dive D1T2 4-6cmbsf	N/A	SRR12893484	marine sediment metagenome	Mariana trench surficial sediment	PRJNA635214	Deep-sea sediment metagenome:Metagenomes and metatranscriptomes of Mariana trench sediments	In order to study the metabolic potential of microbes in trench sediments, we sequenced metagenomes and metatranscriptomes of the Challenger Deep sediment samples. Furthermore, we reconstructed microbial genomes from the generated sequencing data and studied the ecological role of the microbes.	11.801	142.117	-5533	N/A	1.70978	Zhou Y L, Mara P, Cui G J, et al. Microbiomes in the Challenger Deep slope and bottom-axis sediments[J]. Nature Communications, 2022, 13(1): 1515.	Hyperbaric	Other Deep-sea Ecosystems
EB000005	EP000008	ES001571	SAMN16252676	Metagenome from Mariana Trench sediment dive D1T2 24-26cmbsf	N/A	SRR12893483	marine sediment metagenome	Mariana trench surficial sediment	PRJNA635214	Deep-sea sediment metagenome:Metagenomes and metatranscriptomes of Mariana trench sediments	In order to study the metabolic potential of microbes in trench sediments, we sequenced metagenomes and metatranscriptomes of the Challenger Deep sediment samples. Furthermore, we reconstructed microbial genomes from the generated sequencing data and studied the ecological role of the microbes.	11.801	142.117	-5533	N/A	2.60938	Zhou Y L, Mara P, Cui G J, et al. Microbiomes in the Challenger Deep slope and bottom-axis sediments[J]. Nature Communications, 2022, 13(1): 1515.	Hyperbaric	Other Deep-sea Ecosystems
EB000005	EP000008	ES001570	SAMN16252677	Metagenome from Mariana Trench sediment dive T1B5 0-2cmbsf	N/A	SRR12886463	marine sediment metagenome	Mariana trench surficial sediment	PRJNA635214	Deep-sea sediment metagenome:Metagenomes and metatranscriptomes of Mariana trench sediments	In order to study the metabolic potential of microbes in trench sediments, we sequenced metagenomes and metatranscriptomes of the Challenger Deep sediment samples. Furthermore, we reconstructed microbial genomes from the generated sequencing data and studied the ecological role of the microbes.	10.924	141.799	-7061	N/A	8.59751	Zhou Y L, Mara P, Cui G J, et al. Microbiomes in the Challenger Deep slope and bottom-axis sediments[J]. Nature Communications, 2022, 13(1): 1515.	Hyperbaric	Hadal Ecosystems
EB000005	EP000008	ES001569	SAMN16252678	Metagenome from Mariana Trench sediment dive T1B5 8-10cmbsf	N/A	SRR12886462	marine sediment metagenome	Mariana trench surficial sediment	PRJNA635214	Deep-sea sediment metagenome:Metagenomes and metatranscriptomes of Mariana trench sediments	In order to study the metabolic potential of microbes in trench sediments, we sequenced metagenomes and metatranscriptomes of the Challenger Deep sediment samples. Furthermore, we reconstructed microbial genomes from the generated sequencing data and studied the ecological role of the microbes.	10.924	141.799	-7061	N/A	6.81024	Zhou Y L, Mara P, Cui G J, et al. Microbiomes in the Challenger Deep slope and bottom-axis sediments[J]. Nature Communications, 2022, 13(1): 1515.	Hyperbaric	Hadal Ecosystems
EB000005	EP000008	ES001568	SAMN16252679	Metagenome from Mariana Trench sediment dive T1B5 28-30cmbsf	N/A	SRR12886461	marine sediment metagenome	Mariana trench surficial sediment	PRJNA635214	Deep-sea sediment metagenome:Metagenomes and metatranscriptomes of Mariana trench sediments	In order to study the metabolic potential of microbes in trench sediments, we sequenced metagenomes and metatranscriptomes of the Challenger Deep sediment samples. Furthermore, we reconstructed microbial genomes from the generated sequencing data and studied the ecological role of the microbes.	10.924	141.799	-7061	N/A	11.9334	Zhou Y L, Mara P, Cui G J, et al. Microbiomes in the Challenger Deep slope and bottom-axis sediments[J]. Nature Communications, 2022, 13(1): 1515.	Hyperbaric	Hadal Ecosystems
EB000005	EP000008	ES001567	SAMN16252680	Metagenome from Mariana Trench sediment dive T1B5 38-40cmbsf	N/A	SRR12886460	marine sediment metagenome	Mariana trench surficial sediment	PRJNA635214	Deep-sea sediment metagenome:Metagenomes and metatranscriptomes of Mariana trench sediments	In order to study the metabolic potential of microbes in trench sediments, we sequenced metagenomes and metatranscriptomes of the Challenger Deep sediment samples. Furthermore, we reconstructed microbial genomes from the generated sequencing data and studied the ecological role of the microbes.	10.924	141.799	-7061	N/A	13.5779	Zhou Y L, Mara P, Cui G J, et al. Microbiomes in the Challenger Deep slope and bottom-axis sediments[J]. Nature Communications, 2022, 13(1): 1515.	Hyperbaric	Hadal Ecosystems
EB000005	EP000008	ES001566	SAMN16252681	Metagenome from Mariana Trench sediment dive T1B3 R1 0-3cmbsf	N/A	SRR12894081	marine sediment metagenome	Mariana trench surficial sediment	PRJNA635214	Deep-sea sediment metagenome:Metagenomes and metatranscriptomes of Mariana trench sediments	In order to study the metabolic potential of microbes in trench sediments, we sequenced metagenomes and metatranscriptomes of the Challenger Deep sediment samples. Furthermore, we reconstructed microbial genomes from the generated sequencing data and studied the ecological role of the microbes.	11.553	141.873	-7082	N/A	5.07313	Zhou Y L, Mara P, Cui G J, et al. Microbiomes in the Challenger Deep slope and bottom-axis sediments[J]. Nature Communications, 2022, 13(1): 1515.	Hyperbaric	Hadal Ecosystems
EB000005	EP000008	ES001565	SAMN16252682	Metagenome from Mariana Trench sediment dive T1B3 R2 0-3cmbsf	N/A	SRR12894080	marine sediment metagenome	Mariana trench surficial sediment	PRJNA635214	Deep-sea sediment metagenome:Metagenomes and metatranscriptomes of Mariana trench sediments	In order to study the metabolic potential of microbes in trench sediments, we sequenced metagenomes and metatranscriptomes of the Challenger Deep sediment samples. Furthermore, we reconstructed microbial genomes from the generated sequencing data and studied the ecological role of the microbes.	11.553	141.873	-7082	N/A	4.28764	Zhou Y L, Mara P, Cui G J, et al. Microbiomes in the Challenger Deep slope and bottom-axis sediments[J]. Nature Communications, 2022, 13(1): 1515.	Hyperbaric	Hadal Ecosystems
EB000005	EP000008	ES001564	SAMN16252683	Metagenome from Mariana Trench sediment dive T1B8 2-4cmbsf	N/A	SRR12886465	marine sediment metagenome	Mariana trench surficial sediment	PRJNA635214	Deep-sea sediment metagenome:Metagenomes and metatranscriptomes of Mariana trench sediments	In order to study the metabolic potential of microbes in trench sediments, we sequenced metagenomes and metatranscriptomes of the Challenger Deep sediment samples. Furthermore, we reconstructed microbial genomes from the generated sequencing data and studied the ecological role of the microbes.	11.602	142.228	-7143	N/A	25.0673	Zhou Y L, Mara P, Cui G J, et al. Microbiomes in the Challenger Deep slope and bottom-axis sediments[J]. Nature Communications, 2022, 13(1): 1515.	Hyperbaric	Hadal Ecosystems
EB000005	EP000008	ES001543	SAMN16252684	Metagenome from Mariana Trench sediment dive T1B8 16-18cmbsf	N/A	SRR12886464	marine sediment metagenome	Mariana trench surficial sediment	PRJNA635214	Deep-sea sediment metagenome:Metagenomes and metatranscriptomes of Mariana trench sediments	In order to study the metabolic potential of microbes in trench sediments, we sequenced metagenomes and metatranscriptomes of the Challenger Deep sediment samples. Furthermore, we reconstructed microbial genomes from the generated sequencing data and studied the ecological role of the microbes.	11.602	142.228	-7143	N/A	16.4054	Zhou Y L, Mara P, Cui G J, et al. Microbiomes in the Challenger Deep slope and bottom-axis sediments[J]. Nature Communications, 2022, 13(1): 1515.	Hyperbaric	Hadal Ecosystems
EB000005	EP000008	ES001563	SAMN16252685	Metagenome from Mariana Trench sediment T1L6T1 0-3cmbsf	N/A	SRR13077602	marine sediment metagenome	Mariana trench surficial sediment	PRJNA635214	Deep-sea sediment metagenome:Metagenomes and metatranscriptomes of Mariana trench sediments	In order to study the metabolic potential of microbes in trench sediments, we sequenced metagenomes and metatranscriptomes of the Challenger Deep sediment samples. Furthermore, we reconstructed microbial genomes from the generated sequencing data and studied the ecological role of the microbes.	11.091	142.073	-7850	N/A	4.55062	Zhou Y L, Mara P, Cui G J, et al. Microbiomes in the Challenger Deep slope and bottom-axis sediments[J]. Nature Communications, 2022, 13(1): 1515.	Hyperbaric	Hadal Ecosystems
EB000005	EP000008	ES001545	SAMN16252686	Metagenome from Mariana Trench sediment T1L6T2 0-3cmbsf	N/A	SRR13077601	marine sediment metagenome	Mariana trench surficial sediment	PRJNA635214	Deep-sea sediment metagenome:Metagenomes and metatranscriptomes of Mariana trench sediments	In order to study the metabolic potential of microbes in trench sediments, we sequenced metagenomes and metatranscriptomes of the Challenger Deep sediment samples. Furthermore, we reconstructed microbial genomes from the generated sequencing data and studied the ecological role of the microbes.	11.091	142.073	-7850	N/A	2.91516	Zhou Y L, Mara P, Cui G J, et al. Microbiomes in the Challenger Deep slope and bottom-axis sediments[J]. Nature Communications, 2022, 13(1): 1515.	Hyperbaric	Hadal Ecosystems
EB000005	EP000008	ES001541	SAMN16252687	Metagenome from Mariana Trench sediment dive T1B10 0-2cmbsf	N/A	SRR12883924	marine sediment metagenome	Mariana trench surficial sediment	PRJNA635214	Deep-sea sediment metagenome:Metagenomes and metatranscriptomes of Mariana trench sediments	In order to study the metabolic potential of microbes in trench sediments, we sequenced metagenomes and metatranscriptomes of the Challenger Deep sediment samples. Furthermore, we reconstructed microbial genomes from the generated sequencing data and studied the ecological role of the microbes.	11.195	141.812	-8638	N/A	1.9421	Zhou Y L, Mara P, Cui G J, et al. Microbiomes in the Challenger Deep slope and bottom-axis sediments[J]. Nature Communications, 2022, 13(1): 1515.	Hyperbaric	Hadal Ecosystems
EB000005	EP000008	ES001540	SAMN16252688	Metagenome from Mariana Trench sediment dive T1B10 36-38cmbsf	N/A	SRR12883923	marine sediment metagenome	Mariana trench surficial sediment	PRJNA635214	Deep-sea sediment metagenome:Metagenomes and metatranscriptomes of Mariana trench sediments	In order to study the metabolic potential of microbes in trench sediments, we sequenced metagenomes and metatranscriptomes of the Challenger Deep sediment samples. Furthermore, we reconstructed microbial genomes from the generated sequencing data and studied the ecological role of the microbes.	11.195	141.812	-8638	N/A	5.23608	Zhou Y L, Mara P, Cui G J, et al. Microbiomes in the Challenger Deep slope and bottom-axis sediments[J]. Nature Communications, 2022, 13(1): 1515.	Hyperbaric	Hadal Ecosystems
EB000005	EP000008	ES001542	SAMN16252689	Metagenome from Mariana Trench sediment dive T1B10 44-46cmbsf	N/A	SRR12883922	marine sediment metagenome	Mariana trench surficial sediment	PRJNA635214	Deep-sea sediment metagenome:Metagenomes and metatranscriptomes of Mariana trench sediments	In order to study the metabolic potential of microbes in trench sediments, we sequenced metagenomes and metatranscriptomes of the Challenger Deep sediment samples. Furthermore, we reconstructed microbial genomes from the generated sequencing data and studied the ecological role of the microbes.	11.195	141.812	-8638	N/A	7.78321	Zhou Y L, Mara P, Cui G J, et al. Microbiomes in the Challenger Deep slope and bottom-axis sediments[J]. Nature Communications, 2022, 13(1): 1515.	Hyperbaric	Hadal Ecosystems
EB000005	EP000008	ES001544	SAMN16252690	Metagenome from Mariana Trench sediment dive T1B11 0-3cmbsf	N/A	SRR12822926	marine sediment metagenome	Mariana trench surficial sediment	PRJNA635214	Deep-sea sediment metagenome:Metagenomes and metatranscriptomes of Mariana trench sediments	In order to study the metabolic potential of microbes in trench sediments, we sequenced metagenomes and metatranscriptomes of the Challenger Deep sediment samples. Furthermore, we reconstructed microbial genomes from the generated sequencing data and studied the ecological role of the microbes.	11.228	141.689	-9150	N/A	3.22115	Zhou Y L, Mara P, Cui G J, et al. Microbiomes in the Challenger Deep slope and bottom-axis sediments[J]. Nature Communications, 2022, 13(1): 1515.	Hyperbaric	Hadal Ecosystems
EB000001/EB000005	EP000047	ES002231	SAMN03609664	CTD08-04	N/A	SRR2046238	hydrothermal vent metagenome	Hydrothermal Plume	PRJNA283159	Mid Cayman Rise Metagenome	To investigate and model the dynamics of whole microbial communities that inhabit distinct geochemical provinces in the deep sea associated with seafloor volcanic activity. The research aims to improve understanding of how these microbial communities regulate the flow of energy and nutrients from beneath the seafloor into the deep ocean and how these communities respond to natural environmental perturbations.	18.5448	-81.7195	-4869	N/A	37.8518	"Unveiling the microbial communities that underpin deep-sea biogeochemistry" (Grant ID GBMF2609, Gordon and Betty Moore Foundation)	Thermal; Hyperbaric	hydrothermal vent
EB000005	EP000047	ES002232	SAMN03609668	SUPR60	N/A	SRR2046222	hydrothermal vent metagenome	Background Ocean	PRJNA283159	Mid Cayman Rise Metagenome	To investigate and model the dynamics of whole microbial communities that inhabit distinct geochemical provinces in the deep sea associated with seafloor volcanic activity. The research aims to improve understanding of how these microbial communities regulate the flow of energy and nutrients from beneath the seafloor into the deep ocean and how these communities respond to natural environmental perturbations.	18.5448	-81.7195	-2294	N/A	29.4738	"Unveiling the microbial communities that underpin deep-sea biogeochemistry" (Grant ID GBMF2609, Gordon and Betty Moore Foundation)	Hyperbaric	Other Deep-sea Ecosystems
EB000005	EP000047	ES002233	SAMN03609669	SUPR62	N/A	SRR2046221	hydrothermal vent metagenome	Background Ocean	PRJNA283159	Mid Cayman Rise Metagenome	To investigate and model the dynamics of whole microbial communities that inhabit distinct geochemical provinces in the deep sea associated with seafloor volcanic activity. The research aims to improve understanding of how these microbial communities regulate the flow of energy and nutrients from beneath the seafloor into the deep ocean and how these communities respond to natural environmental perturbations.	18.5448	-81.7195	-4950	N/A	27.0388	"Unveiling the microbial communities that underpin deep-sea biogeochemistry" (Grant ID GBMF2609, Gordon and Betty Moore Foundation)	Hyperbaric	Other Deep-sea Ecosystems
EB000001/EB000005	EP000047	ES002234	SAMN03782124	CTD-24-viral	N/A	SRR2080393	hydrothermal vent metagenome	plume 4900m	PRJNA283159	Mid Cayman Rise Metagenome	To investigate and model the dynamics of whole microbial communities that inhabit distinct geochemical provinces in the deep sea associated with seafloor volcanic activity. The research aims to improve understanding of how these microbial communities regulate the flow of energy and nutrients from beneath the seafloor into the deep ocean and how these communities respond to natural environmental perturbations.	18.5448	-81.7195	-4900	N/A	45.5646	"Unveiling the microbial communities that underpin deep-sea biogeochemistry" (Grant ID GBMF2609, Gordon and Betty Moore Foundation)	Thermal; Hyperbaric	hydrothermal vent
EB000005	EP000053	ES002284	SAMN30647026	2AT-175NW-E46-24-28	N/A	SRR21487745	marine sediment metagenome	marine sediment biome	PRJNA875933	marine sediment metagenome:Scotian Slope marine sediment Raw sequence reads	To determine the uncultured and novel microbial diversity of deep sea marine sediments from the Scotian Slope, offshore Nova Scotia, Canada, using short-read Illumina and long-read Nanopore sequencing.	42.1604	-62.3622	-2724	N/A	28.5739	Zorz J, Li C, Chakraborty A, et al. SituSeq: an offline protocol for rapid and remote Nanopore 16S rRNA amplicon sequence analysis[J]. ISME communications, 2023, 3(1): 33.	Hyperbaric	Other Deep-sea Ecosystems
EB000005	EP000053	ES002283	SAMN30647027	2A2-PurpleHaze-D52-0-4	N/A	SRR21487744	marine sediment metagenome	marine sediment biome	PRJNA875933	marine sediment metagenome:Scotian Slope marine sediment Raw sequence reads	To determine the uncultured and novel microbial diversity of deep sea marine sediments from the Scotian Slope, offshore Nova Scotia, Canada, using short-read Illumina and long-read Nanopore sequencing.	42.1597	-62.3601	-2731	N/A	38.722	Zorz J, Li C, Chakraborty A, et al. SituSeq: an offline protocol for rapid and remote Nanopore 16S rRNA amplicon sequence analysis[J]. ISME communications, 2023, 3(1): 33.	Hyperbaric	Other Deep-sea Ecosystems
EB000005	EP000053	ES002286	SAMN30647028	2A2-PurpleHaze-D52-12-16	N/A	SRR21487743	marine sediment metagenome	marine sediment biome	PRJNA875933	marine sediment metagenome:Scotian Slope marine sediment Raw sequence reads	To determine the uncultured and novel microbial diversity of deep sea marine sediments from the Scotian Slope, offshore Nova Scotia, Canada, using short-read Illumina and long-read Nanopore sequencing.	42.1597	-62.3601	-2731	N/A	28.8488	Zorz J, Li C, Chakraborty A, et al. SituSeq: an offline protocol for rapid and remote Nanopore 16S rRNA amplicon sequence analysis[J]. ISME communications, 2023, 3(1): 33.	Hyperbaric	Other Deep-sea Ecosystems
EB000005	EP000053	ES002279	SAMN30647029	2A2-PurpleHaze-D52-24-28	N/A	SRR21487742	marine sediment metagenome	marine sediment biome	PRJNA875933	marine sediment metagenome:Scotian Slope marine sediment Raw sequence reads	To determine the uncultured and novel microbial diversity of deep sea marine sediments from the Scotian Slope, offshore Nova Scotia, Canada, using short-read Illumina and long-read Nanopore sequencing.	42.1597	-62.3601	-2731	N/A	31.1629	Zorz J, Li C, Chakraborty A, et al. SituSeq: an offline protocol for rapid and remote Nanopore 16S rRNA amplicon sequence analysis[J]. ISME communications, 2023, 3(1): 33.	Hyperbaric	Other Deep-sea Ecosystems
EB000005	EP000053	ES002280	SAMN30647030	2B1-TinyBubbles-C18-0-4	N/A	SRR21487741	marine sediment metagenome	marine sediment biome	PRJNA875933	marine sediment metagenome:Scotian Slope marine sediment Raw sequence reads	To determine the uncultured and novel microbial diversity of deep sea marine sediments from the Scotian Slope, offshore Nova Scotia, Canada, using short-read Illumina and long-read Nanopore sequencing.	42.2079	-62.3239	-2739	N/A	36.2085	Zorz J, Li C, Chakraborty A, et al. SituSeq: an offline protocol for rapid and remote Nanopore 16S rRNA amplicon sequence analysis[J]. ISME communications, 2023, 3(1): 33.	Hyperbaric	Other Deep-sea Ecosystems
EB000005	EP000053	ES002281	SAMN30647031	2B1-TinyBubbles-C18-12-16	N/A	SRR21487740	marine sediment metagenome	marine sediment biome	PRJNA875933	marine sediment metagenome:Scotian Slope marine sediment Raw sequence reads	To determine the uncultured and novel microbial diversity of deep sea marine sediments from the Scotian Slope, offshore Nova Scotia, Canada, using short-read Illumina and long-read Nanopore sequencing.	42.2079	-62.3239	-2739	N/A	30.9256	Zorz J, Li C, Chakraborty A, et al. SituSeq: an offline protocol for rapid and remote Nanopore 16S rRNA amplicon sequence analysis[J]. ISME communications, 2023, 3(1): 33.	Hyperbaric	Other Deep-sea Ecosystems
EB000005	EP000053	ES002282	SAMN30647032	2B1-TinyBubbles-C18-20-24	N/A	SRR21487739	marine sediment metagenome	marine sediment biome	PRJNA875933	marine sediment metagenome:Scotian Slope marine sediment Raw sequence reads	To determine the uncultured and novel microbial diversity of deep sea marine sediments from the Scotian Slope, offshore Nova Scotia, Canada, using short-read Illumina and long-read Nanopore sequencing.	42.2079	-62.3239	-2739	N/A	29.5639	Zorz J, Li C, Chakraborty A, et al. SituSeq: an offline protocol for rapid and remote Nanopore 16S rRNA amplicon sequence analysis[J]. ISME communications, 2023, 3(1): 33.	Hyperbaric	Other Deep-sea Ecosystems
EB000005	EP000053	ES002285	SAMN30647033	2B1-TinyBubbles-C18-24-30	N/A	SRR21487738	marine sediment metagenome	marine sediment biome	PRJNA875933	marine sediment metagenome:Scotian Slope marine sediment Raw sequence reads	To determine the uncultured and novel microbial diversity of deep sea marine sediments from the Scotian Slope, offshore Nova Scotia, Canada, using short-read Illumina and long-read Nanopore sequencing.	42.2079	-62.3239	-2739	N/A	37.0797	Zorz J, Li C, Chakraborty A, et al. SituSeq: an offline protocol for rapid and remote Nanopore 16S rRNA amplicon sequence analysis[J]. ISME communications, 2023, 3(1): 33.	Hyperbaric	Other Deep-sea Ecosystems
EB000005	EP000022	ES001925	SAMN27753713	JL_0.14	Metagenome or environmental sample from psychrophilic seep metagenome	SRR19020590	psychrophilic seep metagenome	sediment	PRJNA831433	Sediment samples from Jiaolong, Site F, Haiyang4 and Haima psychrophilic seep:Sediment samples from Jiaolong, Site F, Haiyang4 and Haima psychrophilic seep Raw sequence reads	We investigate the hidden diversity and distributions of nitrogenases and diazotrophs, and compile evidence for their in situ activities within deep-sea psychrophilic seep sediments.	22.1	119.28	-1143	N/A	10.4	Li W L, Wu Y Z, Zhou G, et al. Metabolic diversification of anaerobic methanotrophic archaea in a deep-sea cold seep[J]. Marine Life Science & Technology, 2020, 2(4): 431-441.	Hyperbaric	Methane Seep
EB000005	EP000022	ES001928	SAMN27753712	JL_0.1	Metagenome or environmental sample from psychrophilic seep metagenome	SRR19020591	psychrophilic seep metagenome	sediment	PRJNA831433	Sediment samples from Jiaolong, Site F, Haiyang4 and Haima psychrophilic seep:Sediment samples from Jiaolong, Site F, Haiyang4 and Haima psychrophilic seep Raw sequence reads	We investigate the hidden diversity and distributions of nitrogenases and diazotrophs, and compile evidence for their in situ activities within deep-sea psychrophilic seep sediments.	22.1	119.28	-1143	N/A	10.6	Li W L, Wu Y Z, Zhou G, et al. Metabolic diversification of anaerobic methanotrophic archaea in a deep-sea cold seep[J]. Marine Life Science & Technology, 2020, 2(4): 431-441.	Hyperbaric	Methane Seep
EB000005	EP000022	ES001927	SAMN27753711	JL_0.06	Metagenome or environmental sample from psychrophilic seep metagenome	SRR19020599	psychrophilic seep metagenome	sediment	PRJNA831433	Sediment samples from Jiaolong, Site F, Haiyang4 and Haima psychrophilic seep:Sediment samples from Jiaolong, Site F, Haiyang4 and Haima psychrophilic seep Raw sequence reads	We investigate the hidden diversity and distributions of nitrogenases and diazotrophs, and compile evidence for their in situ activities within deep-sea psychrophilic seep sediments.	22.1	119.28	-1143	N/A	11.4	Li W L, Wu Y Z, Zhou G, et al. Metabolic diversification of anaerobic methanotrophic archaea in a deep-sea cold seep[J]. Marine Life Science & Technology, 2020, 2(4): 431-441.	Hyperbaric	Methane Seep
EB000005	EP000022	ES001926	SAMN27753710	JL_0.02	Metagenome or environmental sample from psychrophilic seep metagenome	SRR19020600	psychrophilic seep metagenome	sediment	PRJNA831433	Sediment samples from Jiaolong, Site F, Haiyang4 and Haima psychrophilic seep:Sediment samples from Jiaolong, Site F, Haiyang4 and Haima psychrophilic seep Raw sequence reads	We investigate the hidden diversity and distributions of nitrogenases and diazotrophs, and compile evidence for their in situ activities within deep-sea psychrophilic seep sediments.	22.1	119.28	-1143	N/A	23.1	Li W L, Wu Y Z, Zhou G, et al. Metabolic diversification of anaerobic methanotrophic archaea in a deep-sea cold seep[J]. Marine Life Science & Technology, 2020, 2(4): 431-441.	Hyperbaric	Methane Seep
EB000005	EP000022	ES002000	SAMN27753719	HY4_0.26	Metagenome or environmental sample from psychrophilic seep metagenome	SRR19020584	marine sediment metagenome	methane psychrophilic seep marine sediment	PRJNA831433	Sediment samples from Jiaolong, Site F, Haiyang4 and Haima psychrophilic seep:Sediment samples from Jiaolong, Site F, Haiyang4 and Haima psychrophilic seep Raw sequence reads	We investigate the hidden diversity and distributions of nitrogenases and diazotrophs, and compile evidence for their in situ activities within deep-sea psychrophilic seep sediments.	21.31	119.2	-3005.56	N/A	15.6915	Li W L, Wu Y Z, Zhou G, et al. Metabolic diversification of anaerobic methanotrophic archaea in a deep-sea cold seep[J]. Marine Life Science & Technology, 2020, 2(4): 431-441.	Hyperbaric	Methane Seep
EB000005	EP000022	ES002001	SAMN27753718	HY4_0.24	Metagenome or environmental sample from psychrophilic seep metagenome	SRR19020585	marine sediment metagenome	psychrophilic seep sediment	PRJNA831433	Sediment samples from Jiaolong, Site F, Haiyang4 and Haima psychrophilic seep:Sediment samples from Jiaolong, Site F, Haiyang4 and Haima psychrophilic seep Raw sequence reads	We investigate the hidden diversity and distributions of nitrogenases and diazotrophs, and compile evidence for their in situ activities within deep-sea psychrophilic seep sediments.	21.31	119.2	-3005.56	N/A	3.49658	Li W L, Wu Y Z, Zhou G, et al. Metabolic diversification of anaerobic methanotrophic archaea in a deep-sea cold seep[J]. Marine Life Science & Technology, 2020, 2(4): 431-441.	Hyperbaric	Methane Seep
EB000005	EP000022	ES001934	SAMN27753717	HY4_0.18	Metagenome or environmental sample from psychrophilic seep metagenome	SRR19020586	marine sediment metagenome	psychrophilic seep sediment	PRJNA831433	Sediment samples from Jiaolong, Site F, Haiyang4 and Haima psychrophilic seep:Sediment samples from Jiaolong, Site F, Haiyang4 and Haima psychrophilic seep Raw sequence reads	We investigate the hidden diversity and distributions of nitrogenases and diazotrophs, and compile evidence for their in situ activities within deep-sea psychrophilic seep sediments.	21.31	119.2	-3005.56	N/A	8.01738	Li W L, Wu Y Z, Zhou G, et al. Metabolic diversification of anaerobic methanotrophic archaea in a deep-sea cold seep[J]. Marine Life Science & Technology, 2020, 2(4): 431-441.	Hyperbaric	Methane Seep
EB000005	EP000022	ES001921	SAMN27753716	HY4_0.1	Metagenome or environmental sample from psychrophilic seep metagenome	SRR19020587	marine sediment metagenome	psychrophilic seep sediment	PRJNA831433	Sediment samples from Jiaolong, Site F, Haiyang4 and Haima psychrophilic seep:Sediment samples from Jiaolong, Site F, Haiyang4 and Haima psychrophilic seep Raw sequence reads	We investigate the hidden diversity and distributions of nitrogenases and diazotrophs, and compile evidence for their in situ activities within deep-sea psychrophilic seep sediments.	21.31	119.2	-3005.56	N/A	9.54852	Li W L, Wu Y Z, Zhou G, et al. Metabolic diversification of anaerobic methanotrophic archaea in a deep-sea cold seep[J]. Marine Life Science & Technology, 2020, 2(4): 431-441.	Hyperbaric	Methane Seep
EB000005	EP000022	ES001920	SAMN27753715	HY4_0.08	Metagenome or environmental sample from psychrophilic seep metagenome	SRR19020588	marine sediment metagenome	psychrophilic seep sediment	PRJNA831433	Sediment samples from Jiaolong, Site F, Haiyang4 and Haima psychrophilic seep:Sediment samples from Jiaolong, Site F, Haiyang4 and Haima psychrophilic seep Raw sequence reads	We investigate the hidden diversity and distributions of nitrogenases and diazotrophs, and compile evidence for their in situ activities within deep-sea psychrophilic seep sediments.	21.31	119.2	-3005.56	N/A	4.72537	Li W L, Wu Y Z, Zhou G, et al. Metabolic diversification of anaerobic methanotrophic archaea in a deep-sea cold seep[J]. Marine Life Science & Technology, 2020, 2(4): 431-441.	Hyperbaric	Methane Seep
EB000005	EP000022	ES001922	SAMN27753714	HY4_0.02	Metagenome or environmental sample from psychrophilic seep metagenome	SRR19020589	marine sediment metagenome	methane psychrophilic seep marine sediment	PRJNA831433	Sediment samples from Jiaolong, Site F, Haiyang4 and Haima psychrophilic seep:Sediment samples from Jiaolong, Site F, Haiyang4 and Haima psychrophilic seep Raw sequence reads	We investigate the hidden diversity and distributions of nitrogenases and diazotrophs, and compile evidence for their in situ activities within deep-sea psychrophilic seep sediments.	21.31	119.2	-3005.56	N/A	13.3211	Li W L, Wu Y Z, Zhou G, et al. Metabolic diversification of anaerobic methanotrophic archaea in a deep-sea cold seep[J]. Marine Life Science & Technology, 2020, 2(4): 431-441.	Hyperbaric	Methane Seep
EB000005	EP000022	ES001923	SAMN27753726	SF_0.26	Metagenome or environmental sample from psychrophilic seep metagenome	SRR19020592	marine sediment metagenome	methane psychrophilic seep marine sediment	PRJNA831433	Sediment samples from Jiaolong, Site F, Haiyang4 and Haima psychrophilic seep:Sediment samples from Jiaolong, Site F, Haiyang4 and Haima psychrophilic seep Raw sequence reads	We investigate the hidden diversity and distributions of nitrogenases and diazotrophs, and compile evidence for their in situ activities within deep-sea psychrophilic seep sediments.	22.12	119.28	-1162.52	N/A	7.85042	Li W L, Wu Y Z, Zhou G, et al. Metabolic diversification of anaerobic methanotrophic archaea in a deep-sea cold seep[J]. Marine Life Science & Technology, 2020, 2(4): 431-441.	Hyperbaric	Methane Seep
EB000005	EP000022	ES001924	SAMN27753725	SF_0.2	Metagenome or environmental sample from psychrophilic seep metagenome	SRR19020593	marine sediment metagenome	methane psychrophilic seep marine sediment	PRJNA831433	Sediment samples from Jiaolong, Site F, Haiyang4 and Haima psychrophilic seep:Sediment samples from Jiaolong, Site F, Haiyang4 and Haima psychrophilic seep Raw sequence reads	We investigate the hidden diversity and distributions of nitrogenases and diazotrophs, and compile evidence for their in situ activities within deep-sea psychrophilic seep sediments.	22.12	119.28	-1162.52	N/A	7.68477	Li W L, Wu Y Z, Zhou G, et al. Metabolic diversification of anaerobic methanotrophic archaea in a deep-sea cold seep[J]. Marine Life Science & Technology, 2020, 2(4): 431-441.	Hyperbaric	Methane Seep
EB000005	EP000022	ES001929	SAMN27753724	SF_0.18	Metagenome or environmental sample from psychrophilic seep metagenome	SRR19020594	marine sediment metagenome	methane psychrophilic seep marine sediment	PRJNA831433	Sediment samples from Jiaolong, Site F, Haiyang4 and Haima psychrophilic seep:Sediment samples from Jiaolong, Site F, Haiyang4 and Haima psychrophilic seep Raw sequence reads	We investigate the hidden diversity and distributions of nitrogenases and diazotrophs, and compile evidence for their in situ activities within deep-sea psychrophilic seep sediments.	22.12	119.28	-1162.52	N/A	29.9857	Li W L, Wu Y Z, Zhou G, et al. Metabolic diversification of anaerobic methanotrophic archaea in a deep-sea cold seep[J]. Marine Life Science & Technology, 2020, 2(4): 431-441.	Hyperbaric	Methane Seep
EB000005	EP000022	ES001999	SAMN27753723	SF_0.12	Metagenome or environmental sample from psychrophilic seep metagenome	SRR19020595	marine sediment metagenome	methane psychrophilic seep marine sediment	PRJNA831433	Sediment samples from Jiaolong, Site F, Haiyang4 and Haima psychrophilic seep:Sediment samples from Jiaolong, Site F, Haiyang4 and Haima psychrophilic seep Raw sequence reads	We investigate the hidden diversity and distributions of nitrogenases and diazotrophs, and compile evidence for their in situ activities within deep-sea psychrophilic seep sediments.	22.12	119.28	-1162.52	N/A	2.57039	Li W L, Wu Y Z, Zhou G, et al. Metabolic diversification of anaerobic methanotrophic archaea in a deep-sea cold seep[J]. Marine Life Science & Technology, 2020, 2(4): 431-441.	Hyperbaric	Methane Seep
EB000005	EP000022	ES002004	SAMN27753722	SF_0.1	Metagenome or environmental sample from psychrophilic seep metagenome	SRR19020596	marine sediment metagenome	methane psychrophilic seep marine sediment	PRJNA831433	Sediment samples from Jiaolong, Site F, Haiyang4 and Haima psychrophilic seep:Sediment samples from Jiaolong, Site F, Haiyang4 and Haima psychrophilic seep Raw sequence reads	We investigate the hidden diversity and distributions of nitrogenases and diazotrophs, and compile evidence for their in situ activities within deep-sea psychrophilic seep sediments.	22.12	119.28	-1162.52	N/A	9.73105	Li W L, Wu Y Z, Zhou G, et al. Metabolic diversification of anaerobic methanotrophic archaea in a deep-sea cold seep[J]. Marine Life Science & Technology, 2020, 2(4): 431-441.	Hyperbaric	Methane Seep
EB000005	EP000022	ES002003	SAMN27753721	SF_0.08	Metagenome or environmental sample from psychrophilic seep metagenome	SRR19020597	marine sediment metagenome	methane psychrophilic seep marine sediment	PRJNA831433	Sediment samples from Jiaolong, Site F, Haiyang4 and Haima psychrophilic seep:Sediment samples from Jiaolong, Site F, Haiyang4 and Haima psychrophilic seep Raw sequence reads	We investigate the hidden diversity and distributions of nitrogenases and diazotrophs, and compile evidence for their in situ activities within deep-sea psychrophilic seep sediments.	22.12	119.28	-1162.52	N/A	10.4895	Li W L, Wu Y Z, Zhou G, et al. Metabolic diversification of anaerobic methanotrophic archaea in a deep-sea cold seep[J]. Marine Life Science & Technology, 2020, 2(4): 431-441.	Hyperbaric	Methane Seep
EB000005	EP000022	ES002002	SAMN27753720	SF_0.02	Metagenome or environmental sample from psychrophilic seep metagenome	SRR19020598	marine sediment metagenome	methane psychrophilic seep marine sediment	PRJNA831433	Sediment samples from Jiaolong, Site F, Haiyang4 and Haima psychrophilic seep:Sediment samples from Jiaolong, Site F, Haiyang4 and Haima psychrophilic seep Raw sequence reads	We investigate the hidden diversity and distributions of nitrogenases and diazotrophs, and compile evidence for their in situ activities within deep-sea psychrophilic seep sediments.	22.12	119.28	-1162.52	N/A	24.3606	Li W L, Wu Y Z, Zhou G, et al. Metabolic diversification of anaerobic methanotrophic archaea in a deep-sea cold seep[J]. Marine Life Science & Technology, 2020, 2(4): 431-441.	Hyperbaric	Methane Seep
EB000005	EP000031	ES002114	SAMEA101262418	Background_1500m_2015_RNA	Background_1500m_2015_RNA	ERR2021514	marine metagenome	N/A	PRJEB19456	Metagenomes and metatranscriptomes from the diffuse hydrothermal vents of Axial Seamount from 2015	This projects explores the functional diversity and activity of rocky subseafloor microbial communities in hydrothermal vent systems. Samples were collected in 2015 from three low temperature diffuse fluid vents at Axial seamount, located in the northeast Pacific Ocean. We also collected a background seawater sample away from the volcano caldera, at 1500m depth as well as within a hydrothermal plume above Anemone vent. Shotgun metagenomics and metatranscriptomics were performed on the three diffuse vent samples as well as the background and plume sample. This study helps to determine the genetic potential and expression patterns of the largely uncharacterized subseafloor microbial community and shows how these patterns change across the complicated biogeochemical gradients of hydrothermal vent systems.	46.2739	-129.795	N/A	N/A	6.84937	Marine Biological Laboratory, Data from "2015 &apos;Omics from the diffuse hydrothermal vents of Axial Seamount" NCBI Sequence Read Archive. https://www.ncbi.nlm.nih.gov/bioproject/PRJEB19456/. Deposited 15 April 2017.	Hyperbaric	Other Deep-sea Ecosystems
